# Single-cell multi-omic profiling of chromatin conformation and DNA methylome

**DOI:** 10.1101/503235

**Authors:** Dong-Sung Lee, Chongyuan Luo, Jingtian Zhou, Sahaana Chandran, Angeline Rivkin, Anna Bartlett, Joseph R. Nery, Conor Fitzpatrick, Carolyn O’Connor, Jesse R. Dixon, Joseph R. Ecker

## Abstract

Recent advances in the development of single cell epigenomic assays have facilitated the analysis of gene regulatory landscapes in complex biological systems. Methods for detection of single-cell epigenomic variation such as DNA methylation sequencing and ATAC-seq hold tremendous promise for delineating distinct cell types and identifying their critical cis-regulatory sequences. Emerging evidence has shown that in addition to cis-regulatory sequences, dynamic regulation of 3D chromatin conformation is a critical mechanism for the modulation of gene expression during development and disease. It remains unclear whether single-cell Chromatin Conformation Capture (3C) or Hi-C profiles are suitable for cell type identification and allow the reconstruction of cell-type specific chromatin conformation maps. To address these challenges, we have developed a multi-omic method single-nucleus methyl-3C sequencing (sn-m3C-seq) to profile chromatin conformation and DNA methylation from the same cell. We have shown that bulk m3C-seq and sn-m3C-seq accurately capture chromatin organization information and robustly separate mouse cell types. We have developed a fluorescent-activated nuclei sorting strategy based on DNA content that eliminates nuclei multiplets caused by crosslinking. The sn-m3C-seq method allows high-resolution cell-type classification using two orthogonal types of epigenomic information and the reconstruction of cell-type specific chromatin conformation maps.

## Supplementary material for "Single-cell multi-omic profiling of chromatin conformation and DNA methylome": Table S1

### Sheet: GM12878
Table S1a. Mapping statistics of GM12878 cells
Sample	Sample (rename)	Description	Total reads	Mapped_reads_1st_Alignment	Mapped_split_reads_2nd_Alignment	Mapped read_pairs	Mapped read pair %	Nonclonal read_pairs	% Nonclonal rate	Filtered reads	Filtered rate	mCCC/CCC	mCG/CG	mCH/CH	Estimated mCG/CG	Estimated mCH/CH	% Genome covered	cis<1kb	cis>1kb	trans
181102_HiC_methylome_mm_hs_E14_GM12878_E14_GM12878_nobioin_A1_AD002_indexed	181102_snm3C_A1_AD002_indexed	E14/GM12878 mix ,no 2n gating	1492690	725260	770970	561874	0.7528	539495	0.9602	1413479	0.94	0.0071	0.3836	0.0078	0.3792	0.0007	0.034	423213 (78%)	64944(12%)	51338(9%)
181102_HiC_methylome_mm_hs_E14_GM12878_E14_GM12878_nobioin_A1_AD006_indexed	181102_snm3C_A1_AD006_indexed	E14/GM12878 mix ,no 2n gating	765016	371150	398296	288991	0.7555	277729	0.961	728245	0.95	0.0071	0.4465	0.0078	0.4425	0.0007	0.0173	221622 (79%)	8694(3%)	47413(17%)
181102_HiC_methylome_mm_hs_E14_GM12878_E14_GM12878_nobioin_A2_AD002_indexed	181102_snm3C_A2_AD002_indexed	E14/GM12878 mix ,no 2n gating	274840	120479	144781	98848	0.7193	97788	0.9893	261279	0.98	0.0099	0.3777	0.0102	0.3715	0.0003	0.006	77227 (78%)	8627(8%)	11934(12%)
181102_HiC_methylome_mm_hs_E14_GM12878_E14_GM12878_nobioin_A3_AD004_indexed	181102_snm3C_A3_AD004_indexed	E14/GM12878 mix ,no 2n gating	1062014	559763	563266	420441	0.7918	400578	0.9528	1043447	0.93	0.0092	0.4302	0.0092	0.4249	0	0.0275	289308 (72%)	54924(13%)	56346(14%)
181102_HiC_methylome_mm_hs_E14_GM12878_E14_GM12878_nobioin_A3_AD006_indexed	181102_snm3C_A3_AD006_indexed	E14/GM12878 mix ,no 2n gating	889140	451208	452289	337733	0.7597	321909	0.9531	840248	0.93	0.0087	0.4518	0.0089	0.447	0.0002	0.0218	238073 (73%)	7183(2%)	76653(23%)
181102_HiC_methylome_mm_hs_E14_GM12878_E14_GM12878_nobioin_B1_AD001_indexed	181102_snm3C_B1_AD001_indexed	E14/GM12878 mix ,no 2n gating	1521118	786454	809253	596317	0.7841	551938	0.9256	1418530	0.89	0.0093	0.4313	0.0092	0.426	-0.0001	0.0366	392962 (71%)	77239(13%)	81737(14%)
181102_HiC_methylome_mm_hs_E14_GM12878_E14_GM12878_nobioin_B1_AD002_indexed	181102_snm3C_B1_AD002_indexed	E14/GM12878 mix ,no 2n gating	1637924	844119	861877	636979	0.7778	588375	0.9237	1513490	0.89	0.0087	0.4168	0.0092	0.4117	0.0005	0.0391	409140 (69%)	91578(15%)	87657(14%)
181102_HiC_methylome_mm_hs_E14_GM12878_E14_GM12878_nobioin_B3_AD002_indexed	181102_snm3C_B3_AD002_indexed	E14/GM12878 mix ,no 2n gating	1694648	915540	914150	687487	0.8114	649778	0.9451	1682510	0.92	0.0083	0.4102	0.0089	0.4053	0.0006	0.0437	470736 (72%)	94672(14%)	84370(12%)
181102_HiC_methylome_mm_hs_E14_GM12878_E14_GM12878_nobioin_C1_AD006_indexed	181102_snm3C_C1_AD006_indexed	E14/GM12878 mix ,no 2n gating	2514958	1309212	1401710	1009006	0.8024	954298	0.9458	2491631	0.92	0.0085	0.4493	0.0088	0.4446	0.0002	0.0623	686002 (71%)	128661(13%)	139635(14%)
181102_HiC_methylome_mm_hs_E14_GM12878_E14_GM12878_nobioin_C2_AD006_indexed	181102_snm3C_C2_AD006_indexed	E14/GM12878 mix ,no 2n gating	842666	436945	450545	331756	0.7874	319476	0.963	839059	0.95	0.0091	0.4378	0.0096	0.4327	0.0005	0.0221	227616 (71%)	46620(14%)	45240(14%)
181102_HiC_methylome_mm_hs_E14_GM12878_E14_GM12878_nobioin_C3_AD001_indexed	181102_snm3C_C3_AD001_indexed	E14/GM12878 mix ,no 2n gating	849334	431442	456484	331004	0.7794	318013	0.9608	836076	0.94	0.0093	0.3938	0.0093	0.3881	0	0.0218	223649 (70%)	46805(14%)	47559(14%)
181102_HiC_methylome_mm_hs_E14_GM12878_E14_GM12878_nobioin_C3_AD002_indexed	181102_snm3C_C3_AD002_indexed	E14/GM12878 mix ,no 2n gating	963432	500368	504447	376043	0.7806	361064	0.9602	945376	0.94	0.0096	0.4338	0.0096	0.4283	0	0.025	257525 (71%)	56522(15%)	47017(13%)
181102_HiC_methylome_mm_hs_E14_GM12878_E14_GM12878_nobioin_D1_AD001_indexed	181102_snm3C_D1_AD001_indexed	E14/GM12878 mix ,no 2n gating	1588494	804040	846064	613861	0.7729	568761	0.9265	1467819	0.89	0.0102	0.42	0.0099	0.414	-0.0002	0.0376	403443 (70%)	74148(13%)	91170(16%)
181102_HiC_methylome_mm_hs_E14_GM12878_E14_GM12878_nobioin_D1_AD004_indexed	181102_snm3C_D1_AD004_indexed	E14/GM12878 mix ,no 2n gating	1919296	1010900	1018027	759091	0.791	702200	0.9251	1804389	0.89	0.0096	0.3741	0.0097	0.3681	0.0001	0.0463	526102 (74%)	85318(12%)	90780(12%)
181102_HiC_methylome_mm_hs_E14_GM12878_E14_GM12878_nobioin_D1_AD006_indexed	181102_snm3C_D1_AD006_indexed	E14/GM12878 mix ,no 2n gating	939934	525093	448647	373689	0.7951	347386	0.9296	874401	0.9	0.0079	0.4017	0.0081	0.397	0.0002	0.0231	312440 (89%)	4170(1%)	30776(8%)
181102_HiC_methylome_mm_hs_E14_GM12878_E14_GM12878_nobioin_D2_AD001_indexed	181102_snm3C_D2_AD001_indexed	E14/GM12878 mix ,no 2n gating	505200	264704	266252	199143	0.7884	192965	0.969	506348	0.95	0.0091	0.4478	0.0089	0.4427	-0.0002	0.0135	139203 (72%)	26375(13%)	27387(14%)
181102_HiC_methylome_mm_hs_E14_GM12878_E14_GM12878_nobioin_D3_AD004_indexed	181102_snm3C_D3_AD004_indexed	E14/GM12878 mix ,no 2n gating	3121846	1665082	1701029	1257965	0.8059	1199842	0.9538	3133617	0.93	0.0088	0.3703	0.0089	0.3648	0.0002	0.0795	857163 (71%)	148540(12%)	194139(16%)
181102_HiC_methylome_mm_hs_E14_GM12878_E14_GM12878_nobioin_D3_AD006_indexed	181102_snm3C_D3_AD006_indexed	E14/GM12878 mix ,no 2n gating	1102662	587815	582845	439969	0.798	419971	0.9545	1091650	0.93	0.0088	0.4401	0.0091	0.4351	0.0003	0.0289	303436 (72%)	57253(13%)	59282(14%)
181102_HiC_methylome_mm_hs_E14_GM12878_E14_GM12878_nobioin_E2_AD002_indexed	181102_snm3C_E2_AD002_indexed	E14/GM12878 mix ,no 2n gating	841862	447332	433159	330717	0.7857	316996	0.9585	825963	0.94	0.0095	0.4294	0.0095	0.4239	0	0.0222	234400 (73%)	31674(9%)	50922(16%)
181102_HiC_methylome_mm_hs_E14_GM12878_E14_GM12878_nobioin_E2_AD006_indexed	181102_snm3C_E2_AD006_indexed	E14/GM12878 mix ,no 2n gating	965660	509887	509994	382156	0.7915	366644	0.9594	957822	0.94	0.0095	0.4391	0.0095	0.4338	0.0001	0.0254	267393 (72%)	49878(13%)	49373(13%)
181102_HiC_methylome_mm_hs_E14_GM12878_E14_GM12878_nobioin_E3_AD001_indexed	181102_snm3C_E3_AD001_indexed	E14/GM12878 mix ,no 2n gating	1080828	567337	568289	426130	0.7885	405219	0.9509	1052961	0.93	0.0085	0.4191	0.0085	0.4141	-0.0001	0.0276	297248 (73%)	50286(12%)	57685(14%)
181102_HiC_methylome_mm_hs_E14_GM12878_E14_GM12878_nobioin_F1_AD002_indexed	181102_snm3C_F1_AD002_indexed	E14/GM12878 mix ,no 2n gating	4124268	2236527	2233159	1677325	0.8134	1541596	0.9191	3949655	0.88	0.0084	0.4345	0.0089	0.4298	0.0005	0.0988	1092602 (70%)	239229(15%)	209765(13%)
181102_HiC_methylome_mm_hs_E14_GM12878_E14_GM12878_nobioin_F1_AD006_indexed	181102_snm3C_F1_AD006_indexed	E14/GM12878 mix ,no 2n gating	2059396	1102931	1068879	818417	0.7948	753294	0.9204	1925638	0.89	0.0085	0.4457	0.0087	0.441	0.0002	0.0498	557446 (74%)	97195(12%)	98653(13%)
181102_HiC_methylome_mm_hs_E14_GM12878_E14_GM12878_nobioin_F3_AD001_indexed	181102_snm3C_F3_AD001_indexed	E14/GM12878 mix ,no 2n gating	1080510	544338	590146	422239	0.7816	403465	0.9555	1059468	0.93	0.0091	0.4308	0.009	0.4256	-0.0001	0.0272	283333 (70%)	59999(14%)	60133(14%)
181102_HiC_methylome_mm_hs_E14_GM12878_E14_GM12878_nobioin_F3_AD004_indexed	181102_snm3C_F3_AD004_indexed	E14/GM12878 mix ,no 2n gating	1237124	628081	654376	479230	0.7747	457497	0.9547	1197054	0.93	0.0087	0.461	0.0091	0.4563	0.0004	0.0308	334176 (73%)	61034(13%)	62287(13%)
181102_HiC_methylome_mm_hs_E14_GM12878_E14_GM12878_nobioin_G1_AD001_indexed	181102_snm3C_G1_AD001_indexed	E14/GM12878 mix ,no 2n gating	1829346	938932	979509	715711	0.7825	660600	0.923	1698980	0.89	0.0088	0.4365	0.0089	0.4315	0.0001	0.0433	475354 (71%)	104838(15%)	80408(12%)
181102_HiC_methylome_mm_hs_E14_GM12878_E14_GM12878_nobioin_G1_AD004_indexed	181102_snm3C_G1_AD004_indexed	E14/GM12878 mix ,no 2n gating	1989294	1020528	1064207	777670	0.7819	716888	0.9218	1844539	0.88	0.0091	0.4327	0.0091	0.4275	0	0.0468	524764 (73%)	98419(13%)	93705(13%)
181102_HiC_methylome_mm_hs_E14_GM12878_E14_GM12878_nobioin_G1_AD006_indexed	181102_snm3C_G1_AD006_indexed	E14/GM12878 mix ,no 2n gating	2091608	1083186	1132424	825869	0.7897	762879	0.9237	1965197	0.89	0.0089	0.4258	0.0093	0.4206	0.0004	0.0497	549580 (72%)	110985(14%)	102314(13%)
181102_HiC_methylome_mm_hs_E14_GM12878_E14_GM12878_nobioin_G2_AD002_indexed	181102_snm3C_G2_AD002_indexed	E14/GM12878 mix ,no 2n gating	1143630	618473	608277	461239	0.8066	439829	0.9536	1143763	0.93	0.0085	0.4547	0.009	0.4501	0.0005	0.0304	314851 (71%)	42284(9%)	82694(18%)
181102_HiC_methylome_mm_hs_E14_GM12878_E14_GM12878_nobioin_G2_AD004_indexed	181102_snm3C_G2_AD004_indexed	E14/GM12878 mix ,no 2n gating	908180	482131	465804	356754	0.7856	340251	0.9537	884101	0.93	0.0084	0.4314	0.0085	0.4266	0.0001	0.0236	255362 (75%)	7055(2%)	77834(22%)
181102_HiC_methylome_mm_hs_E14_GM12878_E14_GM12878_nobioin_G3_AD001_indexed	181102_snm3C_G3_AD001_indexed	E14/GM12878 mix ,no 2n gating	308928	150478	161325	116944	0.7571	115197	0.9851	304984	0.98	0.0109	0.396	0.0111	0.3893	0.0001	0.0077	88175 (76%)	12930(11%)	14092(12%)
181102_HiC_methylome_mm_hs_E14_GM12878_E14_GM12878_nobioin_G3_AD002_indexed	181102_snm3C_G3_AD002_indexed	E14/GM12878 mix ,no 2n gating	280960	133405	143232	103566	0.7372	101964	0.9845	270418	0.98	0.0107	0.4249	0.011	0.4186	0.0003	0.0068	77446 (75%)	13806(13%)	10712(10%)
181102_HiC_methylome_mm_hs_E14_GM12878_E14_GM12878_nobioin_G3_AD006_indexed	181102_snm3C_G3_AD006_indexed	E14/GM12878 mix ,no 2n gating	751186	368597	418141	293394	0.7811	288977	0.9849	769197	0.98	0.0113	0.5005	0.0108	0.4948	-0.0006	0.0189	216414 (74%)	37542(12%)	35021(12%)
181102_HiC_methylome_mm_hs_E14_GM12878_E14_GM12878_nobioin_H1_AD001_indexed	181102_snm3C_H1_AD001_indexed	E14/GM12878 mix ,no 2n gating	1775884	946166	865618	687896	0.7747	630720	0.9169	1593130	0.88	0.0086	0.4445	0.0083	0.4397	-0.0003	0.0417	498459 (79%)	10564(1%)	121697(19%)
181102_HiC_methylome_mm_hs_E14_GM12878_E14_GM12878_nobioin_H1_AD002_indexed	181102_snm3C_H1_AD002_indexed	E14/GM12878 mix ,no 2n gating	2344364	1218173	1258830	923629	0.788	844863	0.9147	2167467	0.88	0.009	0.4467	0.0095	0.4417	0.0004	0.0551	600273 (71%)	130020(15%)	114570(13%)
181102_HiC_methylome_mm_hs_E14_GM12878_E14_GM12878_nobioin_H1_AD004_indexed	181102_snm3C_H1_AD004_indexed	E14/GM12878 mix ,no 2n gating	2790024	1459511	1488213	1101542	0.7896	1008549	0.9156	2583256	0.88	0.0088	0.3984	0.0089	0.393	0.0001	0.0655	726099 (71%)	121992(12%)	160458(15%)
181102_HiC_methylome_mm_hs_E14_GM12878_E14_GM12878_nobioin_H1_AD006_indexed	181102_snm3C_H1_AD006_indexed	E14/GM12878 mix ,no 2n gating	2632466	1357876	1430446	1038424	0.7889	952416	0.9172	2447280	0.88	0.0089	0.4299	0.0089	0.4248	-0.0001	0.0615	684498 (71%)	124758(13%)	143160(15%)
181102_HiC_methylome_mm_hs_E14_GM12878_E14_GM12878_nobioin_H2_AD004_indexed	181102_snm3C_H2_AD004_indexed	E14/GM12878 mix ,no 2n gating	1326976	675767	719638	518818	0.782	494326	0.9528	1296567	0.93	0.0124	0.456	0.0117	0.4492	-0.0008	0.0336	350271 (70%)	72512(14%)	71543(14%)
181102_HiC_methylome_mm_hs_E14_GM12878_E14_GM12878_nobioin_H3_AD001_indexed	181102_snm3C_H3_AD001_indexed	E14/GM12878 mix ,no 2n gating	1563256	815613	880122	631645	0.8081	604386	0.9568	1587285	0.94	0.0088	0.4383	0.009	0.4334	0.0002	0.0405	427173 (70%)	96970(16%)	80243(13%)
181102_HiC_methylome_mm_hs_E14_GM12878_E14_GM12878_nobioin_H3_AD004_indexed	181102_snm3C_H3_AD004_indexed	E14/GM12878 mix ,no 2n gating	1195866	621350	640593	471157	0.788	449871	0.9548	1179469	0.93	0.0086	0.423	0.0088	0.418	0.0001	0.0306	328199 (72%)	54694(12%)	66978(14%)
181102_HiC_methylome_mm_hs_E14_GM12878_E14_GM12878_nobioin_H3_AD006_indexed	181102_snm3C_H3_AD006_indexed	E14/GM12878 mix ,no 2n gating	846122	441191	444838	332228	0.7853	317469	0.9556	829087	0.94	0.0082	0.4727	0.0084	0.4683	0.0002	0.0215	239918 (75%)	9599(3%)	67952(21%)
181102_HiC_methylome_mm_hs_E14_GM12878_E14_GM12878_nobioin_A7_AD006_indexed	181102_snm3C_A7_AD006_indexed	E14/GM12878 mix, 1:10 dilution	3271572	1758218	1748818	1313977	0.8033	1206338	0.9181	3082131	0.88	0.0098	0.3511	0.0098	0.3447	-0.0001	0.0781	841247 (69%)	207987(17%)	157104(13%)
181102_HiC_methylome_mm_hs_E14_GM12878_E14_GM12878_nobioin_A8_AD001_indexed	181102_snm3C_A8_AD001_indexed	E14/GM12878 mix, 1:10 dilution	770044	396926	412030	301642	0.7834	289665	0.9603	760123	0.94	0.0091	0.374	0.0093	0.3682	0.0002	0.0199	196870 (67%)	49985(17%)	42810(14%)
181102_HiC_methylome_mm_hs_E14_GM12878_E14_GM12878_nobioin_A8_AD004_indexed	181102_snm3C_A8_AD004_indexed	E14/GM12878 mix, 1:10 dilution	957048	499006	503470	374710	0.7831	359824	0.9603	942137	0.94	0.0094	0.3656	0.0095	0.3596	0.0001	0.0248	253175 (70%)	57870(16%)	48779(13%)
181102_HiC_methylome_mm_hs_E14_GM12878_E14_GM12878_nobioin_A8_AD006_indexed	181102_snm3C_A8_AD006_indexed	E14/GM12878 mix, 1:10 dilution	900520	469127	462936	349759	0.7768	336006	0.9607	876728	0.94	0.0093	0.4321	0.0096	0.4267	0.0003	0.0231	240814 (71%)	50298(14%)	44894(13%)
181102_HiC_methylome_mm_hs_E14_GM12878_E14_GM12878_nobioin_B8_AD001_indexed	181102_snm3C_B8_AD001_indexed	E14/GM12878 mix, 1:10 dilution	1554948	827505	864014	631128	0.8118	604521	0.9578	1581813	0.94	0.0096	0.3698	0.0098	0.3637	0.0002	0.0409	409971 (67%)	110576(18%)	83974(13%)
181102_HiC_methylome_mm_hs_E14_GM12878_E14_GM12878_nobioin_B8_AD004_indexed	181102_snm3C_B8_AD004_indexed	E14/GM12878 mix, 1:10 dilution	1086306	579571	559061	428470	0.7889	410307	0.9576	1065172	0.94	0.0097	0.3755	0.0097	0.3694	0.0001	0.0282	294845 (71%)	58835(14%)	56627(13%)
181102_HiC_methylome_mm_hs_E14_GM12878_E14_GM12878_nobioin_B8_AD006_indexed	181102_snm3C_B8_AD006_indexed	E14/GM12878 mix, 1:10 dilution	841014	450425	442625	335652	0.7982	321507	0.9579	836356	0.94	0.0092	0.3366	0.0094	0.3304	0.0002	0.022	228297 (71%)	47628(14%)	45582(14%)
181102_HiC_methylome_mm_hs_E14_GM12878_E14_GM12878_nobioin_B9_AD001_indexed	181102_snm3C_B9_AD001_indexed	E14/GM12878 mix, 1:10 dilution	1336042	709670	718097	536218	0.8027	507059	0.9456	1311571	0.92	0.0085	0.353	0.009	0.3474	0.0004	0.0342	360284 (71%)	77748(15%)	69027(13%)
181102_HiC_methylome_mm_hs_E14_GM12878_E14_GM12878_nobioin_B9_AD004_indexed	181102_snm3C_B9_AD004_indexed	E14/GM12878 mix, 1:10 dilution	2365766	1267900	1321505	967398	0.8178	914188	0.945	2376613	0.92	0.0089	0.3685	0.0093	0.3629	0.0004	0.0606	640014 (70%)	144048(15%)	130126(14%)
181102_HiC_methylome_mm_hs_E14_GM12878_E14_GM12878_nobioin_C7_AD001_indexed	181102_snm3C_C7_AD001_indexed	E14/GM12878 mix, 1:10 dilution	2631212	1377327	1460345	1060687	0.8062	1004329	0.9469	2618302	0.92	0.0092	0.4652	0.0095	0.4602	0.0004	0.0641	738933 (73%)	143879(14%)	121517(12%)
181102_HiC_methylome_mm_hs_E14_GM12878_E14_GM12878_nobioin_C7_AD002_indexed	181102_snm3C_C7_AD002_indexed	E14/GM12878 mix, 1:10 dilution	3230340	1712393	1731847	1290642	0.7991	1218970	0.9445	3168706	0.92	0.0084	0.3425	0.0089	0.337	0.0005	0.078	891420 (73%)	174202(14%)	153348(12%)
181102_HiC_methylome_mm_hs_E14_GM12878_E14_GM12878_nobioin_D7_AD001_indexed	181102_snm3C_D7_AD001_indexed	E14/GM12878 mix, 1:10 dilution	2214862	1158119	1226589	889589	0.8033	829097	0.932	2141145	0.9	0.0092	0.4079	0.0094	0.4023	0.0002	0.0539	568708 (68%)	144952(17%)	115437(13%)
181102_HiC_methylome_mm_hs_E14_GM12878_E14_GM12878_nobioin_D7_AD002_indexed	181102_snm3C_D7_AD002_indexed	E14/GM12878 mix, 1:10 dilution	1814492	966581	932938	715392	0.7885	665237	0.9299	1703100	0.9	0.0142	0.398	0.0168	0.3893	0.0026	0.0442	478873 (71%)	91943(13%)	94421(14%)
181102_HiC_methylome_mm_hs_E14_GM12878_E14_GM12878_nobioin_D9_AD002_indexed	181102_snm3C_D9_AD002_indexed	E14/GM12878 mix, 1:10 dilution	1356322	717612	712898	536238	0.7907	519456	0.9687	1362963	0.95	0.0095	0.3564	0.0101	0.3503	0.0006	0.0354	378194 (72%)	83733(16%)	57529(11%)
181102_HiC_methylome_mm_hs_E14_GM12878_E14_GM12878_nobioin_E7_AD001_indexed	181102_snm3C_E7_AD001_indexed	E14/GM12878 mix, 1:10 dilution	1600502	832909	857837	631364	0.789	585975	0.9281	1506972	0.89	0.0104	0.4124	0.01	0.4062	-0.0004	0.0387	414692 (70%)	86674(14%)	84609(14%)
181102_HiC_methylome_mm_hs_E14_GM12878_E14_GM12878_nobioin_E8_AD004_indexed	181102_snm3C_E8_AD004_indexed	E14/GM12878 mix, 1:10 dilution	1956620	1036541	1016412	770705	0.7878	725404	0.9412	1873590	0.91	0.0169	0.4217	0.0199	0.4117	0.0031	0.0488	521833 (71%)	109481(15%)	94090(12%)
181102_HiC_methylome_mm_hs_E14_GM12878_E14_GM12878_nobioin_E9_AD002_indexed	181102_snm3C_E9_AD002_indexed	E14/GM12878 mix, 1:10 dilution	936332	474384	493902	360415	0.7698	344765	0.9566	904090	0.93	0.0182	0.4435	0.0169	0.4332	-0.0013	0.0237	247105 (71%)	53255(15%)	44405(12%)
181102_HiC_methylome_mm_hs_E14_GM12878_E14_GM12878_nobioin_F7_AD001_indexed	181102_snm3C_F7_AD001_indexed	E14/GM12878 mix, 1:10 dilution	3376906	1830669	1754567	1353588	0.8017	1264496	0.9342	3238947	0.9	0.0101	0.3651	0.01	0.3587	-0.0001	0.0821	941046 (74%)	130137(10%)	193313(15%)
181102_HiC_methylome_mm_hs_E14_GM12878_E14_GM12878_nobioin_F7_AD004_indexed	181102_snm3C_F7_AD004_indexed	E14/GM12878 mix, 1:10 dilution	1751450	916297	915033	686626	0.7841	640966	0.9335	1654690	0.9	0.0104	0.4137	0.0103	0.4075	-0.0001	0.0424	463570 (72%)	90575(14%)	86821(13%)
181102_HiC_methylome_mm_hs_E14_GM12878_E14_GM12878_nobioin_F8_AD006_indexed	181102_snm3C_F8_AD006_indexed	E14/GM12878 mix, 1:10 dilution	2097006	1139131	1085961	839889	0.801	777260	0.9254	1981906	0.89	0.0096	0.3341	0.0099	0.3277	0.0004	0.052	551457 (70%)	119697(15%)	106106(13%)
181102_HiC_methylome_mm_hs_E14_GM12878_E14_GM12878_nobioin_F9_AD001_indexed	181102_snm3C_F9_AD001_indexed	E14/GM12878 mix, 1:10 dilution	1381118	815504	612084	555004	0.8037	536585	0.9668	1357896	0.95	0.0086	0.3566	0.0086	0.351	0	0.0386	478794 (89%)	10639(1%)	47152(8%)
181102_HiC_methylome_mm_hs_E14_GM12878_E14_GM12878_nobioin_F9_AD006_indexed	181102_snm3C_F9_AD006_indexed	E14/GM12878 mix, 1:10 dilution	756160	391520	408425	298121	0.7885	288120	0.9665	760039	0.95	0.0094	0.4323	0.0098	0.4269	0.0004	0.0202	201794 (70%)	44969(15%)	41357(14%)
181102_HiC_methylome_mm_hs_E14_GM12878_E14_GM12878_nobioin_G7_AD004_indexed	181102_snm3C_G7_AD004_indexed	E14/GM12878 mix, 1:10 dilution	2251948	1197438	1182561	892661	0.7928	814396	0.9123	2072481	0.87	0.0094	0.3512	0.0095	0.345	0.0001	0.0534	575022 (70%)	116481(14%)	122893(15%)
181102_HiC_methylome_mm_hs_E14_GM12878_E14_GM12878_nobioin_G8_AD002_indexed	181102_snm3C_G8_AD002_indexed	E14/GM12878 mix, 1:10 dilution	1528386	807966	824846	611412	0.8001	584209	0.9555	1522507	0.93	0.0101	0.3601	0.0103	0.3536	0.0002	0.0399	409631 (70%)	98306(16%)	76272(13%)
181102_HiC_methylome_mm_hs_E14_GM12878_E14_GM12878_nobioin_G8_AD004_indexed	181102_snm3C_G8_AD004_indexed	E14/GM12878 mix, 1:10 dilution	2731130	1402218	1541358	1089795	0.7981	1041485	0.9557	2741548	0.93	0.0095	0.3591	0.0099	0.353	0.0004	0.0692	721172 (69%)	188124(18%)	132189(12%)
181102_HiC_methylome_mm_hs_E14_GM12878_E14_GM12878_nobioin_G8_AD006_indexed	181102_snm3C_G8_AD006_indexed	E14/GM12878 mix, 1:10 dilution	1241298	634896	672699	486741	0.7842	465433	0.9562	1220440	0.93	0.0097	0.3731	0.01	0.367	0.0003	0.0318	322710 (69%)	75552(16%)	67171(14%)
181102_HiC_methylome_mm_hs_E14_GM12878_E14_GM12878_nobioin_G9_AD002_indexed	181102_snm3C_G9_AD002_indexed	E14/GM12878 mix, 1:10 dilution	1272566	669524	661787	499853	0.7856	472717	0.9457	1226166	0.92	0.0096	0.4385	0.0103	0.4331	0.0008	0.0324	338888 (71%)	74812(15%)	59017(12%)
181102_HiC_methylome_mm_hs_E14_GM12878_E14_GM12878_nobioin_H8_AD001_indexed	181102_snm3C_H8_AD001_indexed	E14/GM12878 mix, 1:10 dilution	996726	488413	540043	381912	0.7663	368849	0.9658	975087	0.95	0.0093	0.3579	0.0093	0.3519	0	0.0247	265719 (72%)	46999(12%)	56131(15%)
181102_HiC_methylome_mm_hs_E14_GM12878_E14_GM12878_nobioin_H9_AD006_indexed	181102_snm3C_H9_AD006_indexed	E14/GM12878 mix, 1:10 dilution	940196	473723	499793	362716	0.7716	344761	0.9505	902325	0.93	0.008	0.3162	0.0083	0.3107	0.0003	0.0232	252455 (73%)	17402(5%)	74904(21%)
181102_HiC_methylome_mm_hs_E14_GM12878_E14_GM12878_nobioin_A11_AD004_indexed	181102_snm3C_A11_AD004_indexed	E14/GM12878 mix, 1:10 dilution, 2n gating	1285146	681488	679328	509547	0.793	477210	0.9365	1232036	0.91	0.0132	0.4607	0.0138	0.4535	0.0006	0.0328	327084 (68%)	76540(16%)	73586(15%)
181102_HiC_methylome_mm_hs_E14_GM12878_E14_GM12878_nobioin_A11_AD006_indexed	181102_snm3C_A11_AD006_indexed	E14/GM12878 mix, 1:10 dilution, 2n gating	998470	508992	554685	394021	0.7892	369869	0.9387	966418	0.91	0.0085	0.3736	0.0085	0.3682	0.0001	0.025	248204 (67%)	62104(16%)	59561(16%)
181102_HiC_methylome_mm_hs_E14_GM12878_E14_GM12878_nobioin_A12_AD002_indexed	181102_snm3C_A12_AD002_indexed	E14/GM12878 mix, 1:10 dilution, 2n gating	2245938	1152342	1272254	897268	0.799	849103	0.9463	2225766	0.92	0.0098	0.3944	0.0101	0.3884	0.0003	0.0565	566470 (66%)	163102(19%)	119531(14%)
181102_HiC_methylome_mm_hs_E14_GM12878_E14_GM12878_nobioin_A12_AD004_indexed	181102_snm3C_A12_AD004_indexed	E14/GM12878 mix, 1:10 dilution, 2n gating	2615954	1356386	1438925	1040869	0.7958	986203	0.9475	2573057	0.92	0.0091	0.3849	0.0092	0.3792	0.0001	0.065	690275 (69%)	111462(11%)	184466(18%)
181102_HiC_methylome_mm_hs_E14_GM12878_E14_GM12878_nobioin_B11_AD001_indexed	181102_snm3C_B11_AD001_indexed	E14/GM12878 mix, 1:10 dilution, 2n gating	1033474	537123	559509	408750	0.791	386860	0.9464	1008104	0.92	0.0096	0.3894	0.0099	0.3835	0.0002	0.0265	266543 (68%)	62306(16%)	58011(14%)
181102_HiC_methylome_mm_hs_E14_GM12878_E14_GM12878_nobioin_B11_AD006_indexed	181102_snm3C_B11_AD006_indexed	E14/GM12878 mix, 1:10 dilution, 2n gating	1373766	707592	712392	531031	0.7731	502740	0.9467	1306568	0.92	0.0094	0.353	0.0095	0.3469	0.0001	0.0344	360080 (71%)	69624(13%)	73036(14%)
181102_HiC_methylome_mm_hs_E14_GM12878_E14_GM12878_nobioin_B12_AD001_indexed	181102_snm3C_B12_AD001_indexed	E14/GM12878 mix, 1:10 dilution, 2n gating	764228	389503	404141	295878	0.7743	282778	0.9557	740135	0.93	0.0096	0.4292	0.0097	0.4236	0.0001	0.0195	199276 (70%)	42589(15%)	40913(14%)
181102_HiC_methylome_mm_hs_E14_GM12878_E14_GM12878_nobioin_B12_AD006_indexed	181102_snm3C_B12_AD006_indexed	E14/GM12878 mix, 1:10 dilution, 2n gating	1149124	563425	585561	427583	0.7442	408549	0.9555	1071114	0.93	0.0098	0.3419	0.0098	0.3354	0	0.028	291316 (71%)	57324(14%)	59909(14%)
181102_HiC_methylome_mm_hs_E14_GM12878_E14_GM12878_nobioin_C11_AD001_indexed	181102_snm3C_C11_AD001_indexed	E14/GM12878 mix, 1:10 dilution, 2n gating	1624608	847835	859974	638946	0.7866	593311	0.9286	1526402	0.89	0.0098	0.3473	0.0099	0.3408	0.0001	0.0398	417501 (70%)	95511(16%)	80299(13%)
181102_HiC_methylome_mm_hs_E14_GM12878_E14_GM12878_nobioin_C11_AD002_indexed	181102_snm3C_C11_AD002_indexed	E14/GM12878 mix, 1:10 dilution, 2n gating	1287074	649848	694767	500231	0.7773	465111	0.9298	1205887	0.9	0.0084	0.4454	0.0087	0.4407	0.0003	0.0307	328637 (70%)	9211(1%)	127263(27%)
181102_HiC_methylome_mm_hs_E14_GM12878_E14_GM12878_nobioin_C12_AD001_indexed	181102_snm3C_C12_AD001_indexed	E14/GM12878 mix, 1:10 dilution, 2n gating	1041454	547444	539074	408065	0.7836	386701	0.9476	1002419	0.92	0.0103	0.416	0.0099	0.41	-0.0004	0.0267	278055 (71%)	55478(14%)	53168(13%)
181102_HiC_methylome_mm_hs_E14_GM12878_E14_GM12878_nobioin_C12_AD004_indexed	181102_snm3C_C12_AD004_indexed	E14/GM12878 mix, 1:10 dilution, 2n gating	1340884	694822	726614	529643	0.79	501382	0.9466	1310140	0.92	0.0101	0.3823	0.01	0.376	-0.0001	0.0342	346165 (69%)	86690(17%)	68527(13%)
181102_HiC_methylome_mm_hs_E14_GM12878_E14_GM12878_nobioin_D10_AD004_indexed	181102_snm3C_D10_AD004_indexed	E14/GM12878 mix, 1:10 dilution, 2n gating	849400	456397	438163	337155	0.7939	325011	0.964	847061	0.95	0.0091	0.4433	0.0096	0.4382	0.0005	0.0229	240816 (74%)	42704(13%)	41491(12%)
181102_HiC_methylome_mm_hs_E14_GM12878_E14_GM12878_nobioin_D11_AD006_indexed	181102_snm3C_D11_AD006_indexed	E14/GM12878 mix, 1:10 dilution, 2n gating	149798	76013	82626	58912	0.7866	58333	0.9902	156318	0.99	0.0118	0.4589	0.0119	0.4524	0.0001	0.0041	41849 (71%)	9108(15%)	7376(12%)
181102_HiC_methylome_mm_hs_E14_GM12878_E14_GM12878_nobioin_D12_AD001_indexed	181102_snm3C_D12_AD001_indexed	E14/GM12878 mix, 1:10 dilution, 2n gating	1321358	687193	709630	521162	0.7888	491269	0.9426	1276744	0.91	0.0094	0.4579	0.0093	0.4527	-0.0002	0.0334	344943 (70%)	28957(5%)	117369(23%)
181102_HiC_methylome_mm_hs_E14_GM12878_E14_GM12878_nobioin_D12_AD004_indexed	181102_snm3C_D12_AD004_indexed	E14/GM12878 mix, 1:10 dilution, 2n gating	1740232	901999	941746	686425	0.7889	646184	0.9414	1682265	0.91	0.0097	0.3751	0.0099	0.3689	0.0002	0.0435	454729 (70%)	105393(16%)	86062(13%)
181102_HiC_methylome_mm_hs_E14_GM12878_E14_GM12878_nobioin_E10_AD002_indexed	181102_snm3C_E10_AD002_indexed	E14/GM12878 mix, 1:10 dilution, 2n gating	362212	171194	190729	134895	0.7448	132956	0.9856	354187	0.98	0.009	0.4292	0.0099	0.424	0.001	0.0088	99407 (74%)	17892(13%)	15657(11%)
181102_HiC_methylome_mm_hs_E14_GM12878_E14_GM12878_nobioin_E10_AD006_indexed	181102_snm3C_E10_AD006_indexed	E14/GM12878 mix, 1:10 dilution, 2n gating	413536	188825	225656	153681	0.7433	151452	0.9855	405462	0.98	0.0092	0.4277	0.0097	0.4224	0.0005	0.0098	112160 (74%)	19909(13%)	19383(12%)
181102_HiC_methylome_mm_hs_E14_GM12878_E14_GM12878_nobioin_E11_AD001_indexed	181102_snm3C_E11_AD001_indexed	E14/GM12878 mix, 1:10 dilution, 2n gating	1318008	684646	702674	517592	0.7854	486348	0.9396	1260719	0.91	0.01	0.3815	0.01	0.3753	-0.0001	0.0333	329277 (67%)	78439(16%)	78632(16%)
181102_HiC_methylome_mm_hs_E14_GM12878_E14_GM12878_nobioin_E11_AD002_indexed	181102_snm3C_E11_AD002_indexed	E14/GM12878 mix, 1:10 dilution, 2n gating	1453768	774814	746183	571421	0.7861	536256	0.9385	1380562	0.91	0.0096	0.3882	0.0098	0.3823	0.0002	0.0369	387535 (72%)	80049(14%)	68672(12%)
181102_HiC_methylome_mm_hs_E14_GM12878_E14_GM12878_nobioin_E12_AD001_indexed	181102_snm3C_E12_AD001_indexed	E14/GM12878 mix, 1:10 dilution, 2n gating	1026054	533114	538135	401506	0.7826	382846	0.9535	995695	0.93	0.0099	0.317	0.0101	0.3102	0.0002	0.0263	277408 (72%)	55953(14%)	49485(12%)
181102_HiC_methylome_mm_hs_E14_GM12878_E14_GM12878_nobioin_F12_AD004_indexed	181102_snm3C_F12_AD004_indexed	E14/GM12878 mix, 1:10 dilution, 2n gating	3495266	1814379	1926392	1390758	0.7958	1314736	0.9453	3428166	0.92	0.0097	0.4316	0.0097	0.4261	0	0.086	914692 (69%)	224160(17%)	175884(13%)
181102_HiC_methylome_mm_hs_E14_GM12878_E14_GM12878_nobioin_F12_AD006_indexed	181102_snm3C_F12_AD006_indexed	E14/GM12878 mix, 1:10 dilution, 2n gating	1542682	791261	841069	606812	0.7867	574022	0.946	1498301	0.92	0.0097	0.4241	0.0097	0.4185	0	0.0386	402715 (70%)	88390(15%)	82917(14%)
181102_HiC_methylome_mm_hs_E14_GM12878_E14_GM12878_nobioin_G10_AD002_indexed	181102_snm3C_G10_AD002_indexed	E14/GM12878 mix, 1:10 dilution, 2n gating	775650	403152	413023	304729	0.7857	292906	0.9612	768595	0.94	0.01	0.4346	0.0102	0.4288	0.0002	0.0206	203974 (69%)	47128(16%)	41804(14%)
181102_HiC_methylome_mm_hs_E14_GM12878_E14_GM12878_nobioin_G11_AD002_indexed	181102_snm3C_G11_AD002_indexed	E14/GM12878 mix, 1:10 dilution, 2n gating	307660	141586	146425	107750	0.7004	101879	0.9455	266064	0.92	0.0074	0.4721	0.0073	0.4682	0	0.0068	76435 (75%)	2955(2%)	22489(22%)
181102_HiC_methylome_mm_hs_E14_GM12878_E14_GM12878_nobioin_H10_AD004_indexed	181102_snm3C_H10_AD004_indexed	E14/GM12878 mix, 1:10 dilution, 2n gating	1011776	531948	545312	401951	0.7945	386202	0.9608	1014670	0.94	0.0123	0.4546	0.0115	0.4479	-0.0008	0.0268	272585 (70%)	59053(15%)	54564(14%)
181102_HiC_methylome_mm_hs_E14_GM12878_E14_GM12878_nobioin_H11_AD001_indexed	181102_snm3C_H11_AD001_indexed	E14/GM12878 mix, 1:10 dilution, 2n gating	1462356	761901	773382	573964	0.785	539845	0.9406	1396834	0.91	0.0103	0.3605	0.01	0.3538	-0.0004	0.0365	380399 (70%)	80861(14%)	78585(14%)
181102_HiC_methylome_mm_hs_E14_GM12878_E14_GM12878_nobioin_H11_AD002_indexed	181102_snm3C_H11_AD002_indexed	E14/GM12878 mix, 1:10 dilution, 2n gating	1927754	1019839	1029576	766805	0.7955	720984	0.9402	1863413	0.91	0.0101	0.4292	0.0101	0.4234	0	0.0485	507009 (70%)	116758(16%)	97217(13%)
181102_HiC_methylome_mm_hs_E14_GM12878_E14_GM12878_nobioin_H11_AD004_indexed	181102_snm3C_H11_AD004_indexed	E14/GM12878 mix, 1:10 dilution, 2n gating	1544164	782481	817809	595119	0.7708	559675	0.9404	1456521	0.91	0.0104	0.4257	0.0102	0.4197	-0.0002	0.0377	393992 (70%)	92210(16%)	73473(13%)
181102_HiC_methylome_mm_hs_E14_GM12878_E14_GM12878_nobioin_H12_AD001_indexed	181102_snm3C_H12_AD001_indexed	E14/GM12878 mix, 1:10 dilution, 2n gating	1276922	654102	663819	493471	0.7729	466983	0.9463	1215613	0.92	0.0086	0.4345	0.0088	0.4297	0.0002	0.0318	333818 (71%)	68795(14%)	64370(13%)
181102_HiC_methylome_mm_hs_E14_GM12878_E14_GM12878_nobioin_H12_AD002_indexed	181102_snm3C_H12_AD002_indexed	E14/GM12878 mix, 1:10 dilution, 2n gating	1585950	830191	827487	621258	0.7835	586608	0.9442	1524519	0.92	0.0083	0.4443	0.0086	0.4396	0.0003	0.0398	430914 (73%)	75485(12%)	80209(13%)
181102_HiC_methylome_mm_hs_E14_GM12878_E14_GM12878_nobioin_H12_AD004_indexed	181102_snm3C_H12_AD004_indexed	E14/GM12878 mix, 1:10 dilution, 2n gating	2917546	1543331	1618105	1178123	0.8076	1113947	0.9455	2910321	0.92	0.0087	0.3814	0.0088	0.376	0.0002	0.0734	788071 (70%)	189636(17%)	136240(12%)
181102_HiC_methylome_mm_hs_E14_GM12878_E14_GM12878_nobioin_A4_AD002_indexed	181102_snm3C_A4_AD002_indexed	E14/GM12878 mix, 2n gating	2988470	1552549	1664527	1195675	0.8002	1082985	0.9058	2767233	0.86	0.0093	0.4888	0.0097	0.484	0.0004	0.0685	736574 (68%)	191846(17%)	154565(14%)
181102_HiC_methylome_mm_hs_E14_GM12878_E14_GM12878_nobioin_A4_AD004_indexed	181102_snm3C_A4_AD004_indexed	E14/GM12878 mix, 2n gating	2340984	1240794	1240868	930372	0.7949	842899	0.906	2141924	0.86	0.0091	0.4111	0.009	0.4057	0	0.0543	609083 (72%)	123990(14%)	109826(13%)
181102_HiC_methylome_mm_hs_E14_GM12878_E14_GM12878_nobioin_A5_AD001_indexed	181102_snm3C_A5_AD001_indexed	E14/GM12878 mix, 2n gating	1801186	937293	951366	707018	0.7851	648431	0.9171	1660375	0.88	0.0092	0.435	0.009	0.4298	-0.0002	0.042	477086 (73%)	77886(12%)	93459(14%)
181102_HiC_methylome_mm_hs_E14_GM12878_E14_GM12878_nobioin_A5_AD002_indexed	181102_snm3C_A5_AD002_indexed	E14/GM12878 mix, 2n gating	1706606	904409	888613	673486	0.7893	615176	0.9134	1569492	0.88	0.0088	0.4327	0.0089	0.4277	0.0002	0.0402	450943 (73%)	90125(14%)	74108(12%)
181102_HiC_methylome_mm_hs_E14_GM12878_E14_GM12878_nobioin_A5_AD004_indexed	181102_snm3C_A5_AD004_indexed	E14/GM12878 mix, 2n gating	2017800	1049962	1062177	790871	0.7839	723238	0.9145	1850937	0.88	0.0088	0.4421	0.009	0.4372	0.0002	0.0466	534378 (73%)	86478(11%)	102382(14%)
181102_HiC_methylome_mm_hs_E14_GM12878_E14_GM12878_nobioin_A5_AD006_indexed	181102_snm3C_A5_AD006_indexed	E14/GM12878 mix, 2n gating	1375442	714591	715872	536905	0.7807	492368	0.917	1261157	0.88	0.008	0.39	0.0083	0.3851	0.0003	0.0316	372392 (75%)	8632(1%)	111344(22%)
181102_HiC_methylome_mm_hs_E14_GM12878_E14_GM12878_nobioin_A6_AD001_indexed	181102_snm3C_A6_AD001_indexed	E14/GM12878 mix, 2n gating	1084554	582475	553822	428741	0.7906	401120	0.9356	1027478	0.9	0.0096	0.4233	0.0095	0.4177	-0.0001	0.0275	287011 (71%)	58305(14%)	55804(13%)
181102_HiC_methylome_mm_hs_E14_GM12878_E14_GM12878_nobioin_A6_AD002_indexed	181102_snm3C_A6_AD002_indexed	E14/GM12878 mix, 2n gating	864060	464319	416500	334489	0.7742	312273	0.9336	795976	0.9	0.0089	0.4463	0.0088	0.4414	-0.0001	0.0216	233388 (74%)	5728(1%)	73157(23%)
181102_HiC_methylome_mm_hs_E14_GM12878_E14_GM12878_nobioin_B4_AD006_indexed	181102_snm3C_B4_AD006_indexed	E14/GM12878 mix, 2n gating	830006	434691	436062	326177	0.786	313478	0.9611	818764	0.94	0.0189	0.4179	0.017	0.4066	-0.0019	0.0214	225188 (71%)	45882(14%)	42408(13%)
181102_HiC_methylome_mm_hs_E14_GM12878_E14_GM12878_nobioin_B5_AD002_indexed	181102_snm3C_B5_AD002_indexed	E14/GM12878 mix, 2n gating	751918	394342	364088	286560	0.7622	265609	0.9269	679940	0.9	0.0083	0.4078	0.0086	0.4028	0.0003	0.0181	196429 (73%)	5910(2%)	63270(23%)
181102_HiC_methylome_mm_hs_E14_GM12878_E14_GM12878_nobioin_B6_AD004_indexed	181102_snm3C_B6_AD004_indexed	E14/GM12878 mix, 2n gating	1646176	857135	874401	646484	0.7854	602211	0.9315	1555469	0.9	0.0096	0.4487	0.0096	0.4434	0	0.0402	426987 (70%)	86609(14%)	88615(14%)
181102_HiC_methylome_mm_hs_E14_GM12878_E14_GM12878_nobioin_B6_AD006_indexed	181102_snm3C_B6_AD006_indexed	E14/GM12878 mix, 2n gating	1525668	790238	830217	603092	0.7906	562790	0.9332	1457091	0.9	0.0108	0.3789	0.0109	0.3721	0.0001	0.0375	396449 (70%)	85560(15%)	80781(14%)
181102_HiC_methylome_mm_hs_E14_GM12878_E14_GM12878_nobioin_C4_AD002_indexed	181102_snm3C_C4_AD002_indexed	E14/GM12878 mix, 2n gating	1674874	896408	852863	659051	0.787	608855	0.9238	1548762	0.89	0.0092	0.4364	0.0094	0.4312	0.0003	0.0407	446369 (73%)	69889(11%)	92597(15%)
181102_HiC_methylome_mm_hs_E14_GM12878_E14_GM12878_nobioin_C4_AD006_indexed	181102_snm3C_C4_AD006_indexed	E14/GM12878 mix, 2n gating	1799726	944439	938382	706165	0.7847	653754	0.9258	1671169	0.89	0.0096	0.4368	0.0093	0.4313	-0.0003	0.0434	463977 (70%)	78904(12%)	110873(16%)
181102_HiC_methylome_mm_hs_E14_GM12878_E14_GM12878_nobioin_C5_AD002_indexed	181102_snm3C_C5_AD002_indexed	E14/GM12878 mix, 2n gating	883132	460197	461530	345132	0.7816	329095	0.9535	856277	0.93	0.0101	0.4255	0.0102	0.4196	0.0001	0.0227	233043 (70%)	51767(15%)	44285(13%)
181102_HiC_methylome_mm_hs_E14_GM12878_E14_GM12878_nobioin_C5_AD006_indexed	181102_snm3C_C5_AD006_indexed	E14/GM12878 mix, 2n gating	927456	481314	497104	365750	0.7887	349010	0.9542	910718	0.93	0.0098	0.4248	0.0097	0.4191	-0.0001	0.0238	245297 (70%)	49518(14%)	54195(15%)
181102_HiC_methylome_mm_hs_E14_GM12878_E14_GM12878_nobioin_C6_AD006_indexed	181102_snm3C_C6_AD006_indexed	E14/GM12878 mix, 2n gating	1554130	828345	809865	616317	0.7931	582656	0.9454	1506603	0.92	0.0086	0.3526	0.0089	0.3471	0.0003	0.0391	426384 (73%)	77488(13%)	78784(13%)
181102_HiC_methylome_mm_hs_E14_GM12878_E14_GM12878_nobioin_D4_AD001_indexed	181102_snm3C_D4_AD001_indexed	E14/GM12878 mix, 2n gating	2087028	1097509	1093053	822237	0.788	744189	0.9051	1885065	0.86	0.0088	0.4329	0.0089	0.4278	0.0001	0.0483	537466 (72%)	96568(12%)	110155(14%)
181102_HiC_methylome_mm_hs_E14_GM12878_E14_GM12878_nobioin_D5_AD002_indexed	181102_snm3C_D5_AD002_indexed	E14/GM12878 mix, 2n gating	1523746	810994	800055	604550	0.7935	561215	0.9283	1444427	0.9	0.0101	0.4062	0.01	0.4001	-0.0001	0.0376	403816 (71%)	77588(13%)	79811(14%)
181102_HiC_methylome_mm_hs_E14_GM12878_E14_GM12878_nobioin_D5_AD004_indexed	181102_snm3C_D5_AD004_indexed	E14/GM12878 mix, 2n gating	938738	482302	464872	356966	0.7605	331784	0.9295	852242	0.9	0.0094	0.3997	0.0095	0.394	0.0001	0.0221	250881 (75%)	6065(1%)	74838(22%)
181102_HiC_methylome_mm_hs_E14_GM12878_E14_GM12878_nobioin_D6_AD002_indexed	181102_snm3C_D6_AD002_indexed	E14/GM12878 mix, 2n gating	2798596	1504432	1503588	1125769	0.8045	1054399	0.9366	2723945	0.91	0.0092	0.4355	0.0095	0.4302	0.0003	0.0702	725374 (68%)	188269(17%)	140756(13%)
181102_HiC_methylome_mm_hs_E14_GM12878_E14_GM12878_nobioin_E4_AD002_indexed	181102_snm3C_E4_AD002_indexed	E14/GM12878 mix, 2n gating	6587466	3565525	3423152	2629749	0.7984	2370931	0.9016	5990826	0.86	0.0098	0.4399	0.0099	0.4344	0.0001	0.1453	1725166 (72%)	286616(12%)	359149(15%)
181102_HiC_methylome_mm_hs_E14_GM12878_E14_GM12878_nobioin_E4_AD006_indexed	181102_snm3C_E4_AD006_indexed	E14/GM12878 mix, 2n gating	5450872	2892233	2996286	2198721	0.8067	1987821	0.9041	5063537	0.86	0.0097	0.4365	0.0097	0.431	0	0.1225	1403013 (70%)	362389(18%)	222419(11%)
181102_HiC_methylome_mm_hs_E14_GM12878_E14_GM12878_nobioin_E5_AD002_indexed	181102_snm3C_E5_AD002_indexed	E14/GM12878 mix, 2n gating	2460824	1316735	1287749	978389	0.7952	888560	0.9082	2260135	0.87	0.0086	0.3835	0.0088	0.3781	0.0002	0.0581	632100 (71%)	133453(15%)	123007(13%)
181102_HiC_methylome_mm_hs_E14_GM12878_E14_GM12878_nobioin_E5_AD004_indexed	181102_snm3C_E5_AD004_indexed	E14/GM12878 mix, 2n gating	2800096	1472556	1470293	1103532	0.7882	1003141	0.909	2559202	0.87	0.0089	0.4173	0.009	0.4121	0.0001	0.0648	724662 (72%)	149508(14%)	128971(12%)
181102_HiC_methylome_mm_hs_E14_GM12878_E14_GM12878_nobioin_E5_AD006_indexed	181102_snm3C_E5_AD006_indexed	E14/GM12878 mix, 2n gating	2683112	1422985	1418681	1065140	0.794	969448	0.9102	2473918	0.87	0.0085	0.374	0.0087	0.3686	0.0001	0.0629	688186 (70%)	133417(13%)	147845(15%)
181102_HiC_methylome_mm_hs_E14_GM12878_E14_GM12878_nobioin_E6_AD001_indexed	181102_snm3C_E6_AD001_indexed	E14/GM12878 mix, 2n gating	917456	477456	485883	360258	0.7853	342925	0.9519	892608	0.93	0.0099	0.442	0.0098	0.4364	-0.0001	0.0235	239243 (69%)	51978(15%)	51704(15%)
181102_HiC_methylome_mm_hs_E14_GM12878_E14_GM12878_nobioin_E6_AD004_indexed	181102_snm3C_E6_AD004_indexed	E14/GM12878 mix, 2n gating	850112	447603	437502	332588	0.7825	316330	0.9511	820672	0.93	0.0094	0.4745	0.0093	0.4695	-0.0001	0.0217	228180 (72%)	14669(4%)	73481(23%)
181102_HiC_methylome_mm_hs_E14_GM12878_E14_GM12878_nobioin_F4_AD001_indexed	181102_snm3C_F4_AD001_indexed	E14/GM12878 mix, 2n gating	3139418	1578233	1571172	1180980	0.7524	1039086	0.8799	2613441	0.83	0.0092	0.3964	0.0093	0.3908	0.0002	0.065	750828 (72%)	130990(12%)	157268(15%)
181102_HiC_methylome_mm_hs_E14_GM12878_E14_GM12878_nobioin_F5_AD001_indexed	181102_snm3C_F5_AD001_indexed	E14/GM12878 mix, 2n gating	1741304	913687	897053	682826	0.7843	639510	0.9366	1646003	0.91	0.0093	0.4157	0.0096	0.4102	0.0004	0.0422	478366 (74%)	71462(11%)	89682(14%)
181102_HiC_methylome_mm_hs_E14_GM12878_E14_GM12878_nobioin_F5_AD002_indexed	181102_snm3C_F5_AD002_indexed	E14/GM12878 mix, 2n gating	1613548	931535	701748	635605	0.7878	593581	0.9339	1482569	0.91	0.0102	0.4549	0.0113	0.4493	0.0011	0.0408	514546 (86%)	25628(4%)	53407(8%)
181102_HiC_methylome_mm_hs_E14_GM12878_E14_GM12878_nobioin_F5_AD006_indexed	181102_snm3C_F5_AD006_indexed	E14/GM12878 mix, 2n gating	1829634	967894	955662	724251	0.7917	677489	0.9354	1746554	0.91	0.0083	0.3685	0.0087	0.3632	0.0004	0.0447	492894 (72%)	93632(13%)	90963(13%)
181102_HiC_methylome_mm_hs_E14_GM12878_E14_GM12878_nobioin_F6_AD006_indexed	181102_snm3C_F6_AD006_indexed	E14/GM12878 mix, 2n gating	1891806	977984	1027885	748737	0.7916	701110	0.9364	1816667	0.91	0.0084	0.4273	0.0087	0.4225	0.0003	0.046	500899 (71%)	99091(14%)	101120(14%)
181102_HiC_methylome_mm_hs_E14_GM12878_E14_GM12878_nobioin_G4_AD002_indexed	181102_snm3C_G4_AD002_indexed	E14/GM12878 mix, 2n gating	2490892	1331537	1287178	984804	0.7907	868186	0.8816	2166744	0.83	0.0099	0.4435	0.01	0.438	0.0001	0.0555	618368 (71%)	123831(14%)	125987(14%)
181102_HiC_methylome_mm_hs_E14_GM12878_E14_GM12878_nobioin_G5_AD004_indexed	181102_snm3C_G5_AD004_indexed	E14/GM12878 mix, 2n gating	2331138	1220117	1247945	922247	0.7912	843472	0.9146	2159736	0.88	0.0091	0.4396	0.0093	0.4344	0.0002	0.0548	602903 (71%)	119823(14%)	120746(14%)
181102_HiC_methylome_mm_hs_E14_GM12878_E14_GM12878_nobioin_G6_AD001_indexed	181102_snm3C_G6_AD001_indexed	E14/GM12878 mix, 2n gating	2449062	1301486	1332396	986578	0.8057	921977	0.9345	2378828	0.9	0.0087	0.427	0.0088	0.4219	0.0001	0.0612	631634 (68%)	149639(16%)	140704(15%)
181102_HiC_methylome_mm_hs_E14_GM12878_E14_GM12878_nobioin_G6_AD006_indexed	181102_snm3C_G6_AD006_indexed	E14/GM12878 mix, 2n gating	1672808	883554	901110	667432	0.798	623315	0.9339	1611938	0.9	0.0088	0.4089	0.0091	0.4036	0.0003	0.042	424997 (68%)	110992(17%)	87326(14%)
181102_HiC_methylome_mm_hs_E14_GM12878_E14_GM12878_nobioin_H4_AD001_indexed	181102_snm3C_H4_AD001_indexed	E14/GM12878 mix, 2n gating	2338280	1165048	1275222	904082	0.7733	814916	0.9014	2063485	0.85	0.0188	0.4472	0.0165	0.4366	-0.0024	0.0511	572233 (70%)	108657(13%)	134026(16%)
181102_HiC_methylome_mm_hs_E14_GM12878_E14_GM12878_nobioin_H4_AD002_indexed	181102_snm3C_H4_AD002_indexed	E14/GM12878 mix, 2n gating	7311120	3712868	4054286	2869903	0.7851	2584212	0.9005	6541490	0.84	0.0166	0.4334	0.0152	0.4239	-0.0014	0.1521	1797418 (69%)	396781(15%)	390013(15%)
181102_HiC_methylome_mm_hs_E14_GM12878_E14_GM12878_nobioin_H5_AD004_indexed	181102_snm3C_H5_AD004_indexed	E14/GM12878 mix, 2n gating	2970198	1568882	1614449	1188570	0.8003	1068865	0.8993	2729249	0.86	0.0078	0.4399	0.0082	0.4356	0.0005	0.0682	773617 (72%)	147455(13%)	147793(13%)
181102_HiC_methylome_mm_hs_E14_GM12878_E14_GM12878_nobioin_H5_AD006_indexed	181102_snm3C_H5_AD006_indexed	E14/GM12878 mix, 2n gating	3307818	1745028	1713669	1299998	0.786	1170751	0.9006	2971124	0.86	0.0083	0.3826	0.0087	0.3775	0.0004	0.0749	864138 (73%)	155337(13%)	151276(12%)
181102_HiC_methylome_mm_hs_E14_GM12878_E14_GM12878_nobioin_H6_AD002_indexed	181102_snm3C_H6_AD002_indexed	E14/GM12878 mix, 2n gating	1792342	944841	937572	704625	0.7863	643605	0.9134	1640964	0.87	0.0103	0.3639	0.0101	0.3573	-0.0001	0.043	437222 (67%)	108917(16%)	97466(15%)

### Sheet: E14 mESC
Table S1b. Mapping statistics of E14 mESC cells
Sample	Sample (rename)	Description	Total reads	Mapped_reads_1st_Alignment	Mapped_split_reads_2nd_Alignment	Mapped read_pairs	Mapped read pair %	Nonclonal read_pairs	% Nonclonal rate	Filtered reads	Filtered rate	mCCC/CCC	mCG/CG	mCH/CH	Estimated mCG/CG	Estimated mCH/CH	% Genome covered	cis<1kb	cis>1kb	trans
181102_HiC_methylome_mm_hs_E14_GM12878_E14_GM12878_nobioin_A1_AD008_indexed	181102_snm3C_A1_AD008_indexed	E14 ,no 2n gating	3062414	1501324	1492254	1128780	0.7372	1082016	0.9586	2732608	0.9128	0.0069	0.7778	0.0111	0.7762	0.0042	0.0672	476492 (98%)	1310(0%)	4272(0%)
181102_HiC_methylome_mm_hs_E14_GM12878_E14_GM12878_nobioin_A1_AD010_indexed	181102_snm3C_A1_AD010_indexed	E14 ,no 2n gating	1790926	726966	1039764	629571	0.7031	603696	0.9589	1594731	0.9026	0.0085	0.685	0.0108	0.6823	0.0023	0.0372	189277 (93%)	10511(5%)	3646(1%)
181102_HiC_methylome_mm_hs_E14_GM12878_E14_GM12878_nobioin_A2_AD010_indexed	181102_snm3C_A2_AD010_indexed	E14 ,no 2n gating	605760	229435	365331	213364	0.7045	210926	0.9886	570937	0.9599	0.0105	0.6269	0.0124	0.6229	0.002	0.0127	59895 (92%)	3321(5%)	1407(2%)
181102_HiC_methylome_mm_hs_E14_GM12878_E14_GM12878_nobioin_A3_AD007_indexed	181102_snm3C_A3_AD007_indexed	E14 ,no 2n gating	7371802	3299803	4399760	2744641	0.7446	2609022	0.9506	6812396	0.8848	0.0102	0.5105	0.0128	0.5054	0.0026	0.1621	743671 (86%)	88225(10%)	26885(3%)
181102_HiC_methylome_mm_hs_E14_GM12878_E14_GM12878_nobioin_A3_AD008_indexed	181102_snm3C_A3_AD008_indexed	E14 ,no 2n gating	1333772	595990	796103	496864	0.7451	473949	0.9539	1259823	0.905	0.0098	0.4101	0.0117	0.4043	0.0019	0.0324	136630 (87%)	16001(10%)	4082(2%)
181102_HiC_methylome_mm_hs_E14_GM12878_E14_GM12878_nobioin_A3_AD012_indexed	181102_snm3C_A3_AD012_indexed	E14 ,no 2n gating	961032	413814	549402	342755	0.7133	326271	0.9519	860030	0.8929	0.0107	0.6839	0.0129	0.6805	0.0023	0.0224	93672 (86%)	11458(10%)	2915(2%)
181102_HiC_methylome_mm_hs_E14_GM12878_E14_GM12878_nobioin_B1_AD008_indexed	181102_snm3C_B1_AD008_indexed	E14 ,no 2n gating	1784900	807929	1045162	664851	0.745	616822	0.9278	1608601	0.8681	0.0101	0.7022	0.0124	0.6991	0.0023	0.0413	180414 (87%)	19079(9%)	5556(2%)
181102_HiC_methylome_mm_hs_E14_GM12878_E14_GM12878_nobioin_B1_AD010_indexed	181102_snm3C_B1_AD010_indexed	E14 ,no 2n gating	8567882	3779402	5366051	3239275	0.7561	3002439	0.9269	7825768	0.8557	0.0099	0.6486	0.0145	0.6451	0.0046	0.1786	795944 (86%)	99791(10%)	29313(3%)
181102_HiC_methylome_mm_hs_E14_GM12878_E14_GM12878_nobioin_B1_AD012_indexed	181102_snm3C_B1_AD012_indexed	E14 ,no 2n gating	2034116	885693	1175151	732257	0.72	678034	0.926	1754708	0.8515	0.0104	0.7066	0.0151	0.7035	0.0047	0.0447	190804 (86%)	23044(10%)	6182(2%)
181102_HiC_methylome_mm_hs_E14_GM12878_E14_GM12878_nobioin_B2_AD007_indexed	181102_snm3C_B2_AD007_indexed	E14 ,no 2n gating	665588	271769	390912	234694	0.7052	229377	0.9773	616668	0.9306	0.0098	0.6592	0.0122	0.6559	0.0025	0.0153	64683 (87%)	6917(9%)	1962(2%)
181102_HiC_methylome_mm_hs_E14_GM12878_E14_GM12878_nobioin_B2_AD008_indexed	181102_snm3C_B2_AD008_indexed	E14 ,no 2n gating	1445610	614634	848232	521432	0.7214	509783	0.9777	1369901	0.9365	0.0104	0.6532	0.013	0.6496	0.0027	0.0341	148273 (88%)	15649(9%)	4322(2%)
181102_HiC_methylome_mm_hs_E14_GM12878_E14_GM12878_nobioin_B3_AD007_indexed	181102_snm3C_B3_AD007_indexed	E14 ,no 2n gating	2508988	1111170	1434601	908975	0.7246	858157	0.9441	2230386	0.8761	0.0097	0.6846	0.0125	0.6815	0.0028	0.0572	259670 (88%)	25669(8%)	6787(2%)
181102_HiC_methylome_mm_hs_E14_GM12878_E14_GM12878_nobioin_B3_AD008_indexed	181102_snm3C_B3_AD008_indexed	E14 ,no 2n gating	2202704	990225	1276979	810497	0.7359	765979	0.9451	2006219	0.8849	0.0105	0.7755	0.0157	0.7732	0.0052	0.0517	229106 (88%)	23230(8%)	7897(3%)
181102_HiC_methylome_mm_hs_E14_GM12878_E14_GM12878_nobioin_B3_AD012_indexed	181102_snm3C_B3_AD012_indexed	E14 ,no 2n gating	8960558	4146022	5373528	3409085	0.7609	3216196	0.9434	8393159	0.8817	0.0095	0.6585	0.0119	0.6552	0.0024	0.1955	959531 (88%)	100650(9%)	28502(2%)
181102_HiC_methylome_mm_hs_E14_GM12878_E14_GM12878_nobioin_C1_AD008_indexed	181102_snm3C_C1_AD008_indexed	E14 ,no 2n gating	1800806	789721	1033416	652371	0.7245	617121	0.946	1625998	0.8919	0.0108	0.5667	0.0145	0.562	0.0038	0.0415	184461 (88%)	18450(8%)	4789(2%)
181102_HiC_methylome_mm_hs_E14_GM12878_E14_GM12878_nobioin_C1_AD010_indexed	181102_snm3C_C1_AD010_indexed	E14 ,no 2n gating	2189470	947314	1274184	789237	0.7209	745806	0.945	1950881	0.8782	0.0098	0.6506	0.0117	0.6472	0.0019	0.0493	219011 (88%)	21837(8%)	5283(2%)
181102_HiC_methylome_mm_hs_E14_GM12878_E14_GM12878_nobioin_C1_AD012_indexed	181102_snm3C_C1_AD012_indexed	E14 ,no 2n gating	2532266	1099851	1460027	909944	0.7187	859276	0.9443	2233474	0.8725	0.01	0.7122	0.0143	0.7093	0.0044	0.0565	253141 (88%)	26139(9%)	6699(2%)
181102_HiC_methylome_mm_hs_E14_GM12878_E14_GM12878_nobioin_C2_AD007_indexed	181102_snm3C_C2_AD007_indexed	E14 ,no 2n gating	4184822	2065101	2027021	1514897	0.724	1454412	0.9601	3651202	0.8923	0.0081	0.7248	0.01	0.7226	0.0019	0.0995	599680 (97%)	4868(0%)	9254(1%)
181102_HiC_methylome_mm_hs_E14_GM12878_E14_GM12878_nobioin_C2_AD008_indexed	181102_snm3C_C2_AD008_indexed	E14 ,no 2n gating	8491284	3748244	5088734	3140240	0.7396	3016375	0.9606	7955450	0.9002	0.0096	0.6911	0.0127	0.6881	0.0031	0.1863	853836 (87%)	98740(10%)	28201(2%)
181102_HiC_methylome_mm_hs_E14_GM12878_E14_GM12878_nobioin_C2_AD010_indexed	181102_snm3C_C2_AD010_indexed	E14 ,no 2n gating	2357436	1059343	1394277	877483	0.7444	844700	0.9626	2235300	0.911	0.0089	0.6161	0.011	0.6127	0.0021	0.0574	249305 (88%)	26187(9%)	7596(2%)
181102_HiC_methylome_mm_hs_E14_GM12878_E14_GM12878_nobioin_C2_AD012_indexed	181102_snm3C_C2_AD012_indexed	E14 ,no 2n gating	2455486	1072828	1423961	887827	0.7231	852999	0.9608	2240364	0.8973	0.0095	0.7674	0.014	0.7651	0.0046	0.0576	246765 (87%)	27960(9%)	8192(2%)
181102_HiC_methylome_mm_hs_E14_GM12878_E14_GM12878_nobioin_C3_AD007_indexed	181102_snm3C_C3_AD007_indexed	E14 ,no 2n gating	1493104	662536	854540	541516	0.7254	519758	0.9598	1367631	0.9015	0.0099	0.7217	0.0124	0.7189	0.0025	0.0356	155908 (88%)	16461(9%)	4416(2%)
181102_HiC_methylome_mm_hs_E14_GM12878_E14_GM12878_nobioin_C3_AD008_indexed	181102_snm3C_C3_AD008_indexed	E14 ,no 2n gating	2134082	965406	1264697	797528	0.7474	765319	0.9596	2025605	0.9083	0.0102	0.7125	0.0131	0.7095	0.0029	0.0519	225852 (87%)	23014(8%)	8388(3%)
181102_HiC_methylome_mm_hs_E14_GM12878_E14_GM12878_nobioin_C3_AD012_indexed	181102_snm3C_C3_AD012_indexed	E14 ,no 2n gating	8600138	3887890	5149875	3225112	0.75	3087237	0.9572	8109932	0.8973	0.01	0.6492	0.0138	0.6456	0.0038	0.1893	902641 (87%)	100238(9%)	26538(2%)
181102_HiC_methylome_mm_hs_E14_GM12878_E14_GM12878_nobioin_D1_AD007_indexed	181102_snm3C_D1_AD007_indexed	E14 ,no 2n gating	1968744	829657	1133904	693867	0.7049	642302	0.9257	1660807	0.8458	0.0113	0.8259	0.0202	0.8239	0.009	0.0421	178355 (87%)	19401(9%)	6018(2%)
181102_HiC_methylome_mm_hs_E14_GM12878_E14_GM12878_nobioin_D1_AD008_indexed	181102_snm3C_D1_AD008_indexed	E14 ,no 2n gating	4832574	2151576	2813981	1768048	0.7317	1636507	0.9256	4208141	0.8475	0.0108	0.6828	0.0139	0.6794	0.0031	0.1039	476681 (88%)	48454(8%)	13773(2%)
181102_HiC_methylome_mm_hs_E14_GM12878_E14_GM12878_nobioin_D1_AD010_indexed	181102_snm3C_D1_AD010_indexed	E14 ,no 2n gating	3545404	1510391	2067886	1265297	0.7138	1171995	0.9263	3037853	0.849	0.0101	0.6651	0.0128	0.6617	0.0027	0.0755	325796 (87%)	36696(9%)	9631(2%)
181102_HiC_methylome_mm_hs_E14_GM12878_E14_GM12878_nobioin_D1_AD012_indexed	181102_snm3C_D1_AD012_indexed	E14 ,no 2n gating	1872984	793083	1079353	663889	0.7089	613637	0.9243	1590320	0.8493	0.0118	0.7639	0.0147	0.7611	0.0029	0.0402	175562 (88%)	17402(8%)	5009(2%)
181102_HiC_methylome_mm_hs_E14_GM12878_E14_GM12878_nobioin_D2_AD007_indexed	181102_snm3C_D2_AD007_indexed	E14 ,no 2n gating	3308570	1474482	1980478	1231417	0.7444	1190862	0.9671	3153520	0.9128	0.0104	0.7037	0.014	0.7006	0.0037	0.0799	334228 (85%)	45166(11%)	11774(3%)
181102_HiC_methylome_mm_hs_E14_GM12878_E14_GM12878_nobioin_D2_AD008_indexed	181102_snm3C_D2_AD008_indexed	E14 ,no 2n gating	581310	249530	328244	205819	0.7081	199248	0.9681	532315	0.9213	0.0114	0.7691	0.0151	0.7664	0.0038	0.014	58182 (86%)	6407(9%)	2297(3%)
181102_HiC_methylome_mm_hs_E14_GM12878_E14_GM12878_nobioin_D2_AD010_indexed	181102_snm3C_D2_AD010_indexed	E14 ,no 2n gating	2341646	1054095	1387747	871565	0.7444	843574	0.9679	2232835	0.9144	0.0094	0.6131	0.0112	0.6094	0.0018	0.0576	245220 (86%)	29860(10%)	7815(2%)
181102_HiC_methylome_mm_hs_E14_GM12878_E14_GM12878_nobioin_D3_AD007_indexed	181102_snm3C_D3_AD007_indexed	E14 ,no 2n gating	1923920	855008	1117188	702628	0.7304	670056	0.9536	1749074	0.8869	0.0096	0.6451	0.0111	0.6417	0.0015	0.0452	195645 (86%)	23247(10%)	6211(2%)
181102_HiC_methylome_mm_hs_E14_GM12878_E14_GM12878_nobioin_D3_AD008_indexed	181102_snm3C_D3_AD008_indexed	E14 ,no 2n gating	1987052	858268	1193014	728825	0.7336	695549	0.9543	1844428	0.8992	0.013	0.7193	0.0174	0.7157	0.0045	0.0466	197285 (87%)	21392(9%)	6698(2%)
181102_HiC_methylome_mm_hs_E14_GM12878_E14_GM12878_nobioin_D3_AD010_indexed	181102_snm3C_D3_AD010_indexed	E14 ,no 2n gating	1037108	450696	594353	371819	0.717	354993	0.9547	938406	0.898	0.011	0.7082	0.0128	0.7049	0.0018	0.0245	104063 (87%)	11997(10%)	2795(2%)
181102_HiC_methylome_mm_hs_E14_GM12878_E14_GM12878_nobioin_D3_AD012_indexed	181102_snm3C_D3_AD012_indexed	E14 ,no 2n gating	1738794	780090	1006294	637412	0.7332	607633	0.9533	1590474	0.8903	0.01	0.6617	0.0127	0.6583	0.0028	0.0414	179609 (87%)	21036(10%)	5663(2%)
181102_HiC_methylome_mm_hs_E14_GM12878_E14_GM12878_nobioin_E1_AD007_indexed	181102_snm3C_E1_AD007_indexed	E14 ,no 2n gating	1663234	704336	972858	594654	0.7151	552638	0.9293	1440274	0.8587	0.0112	0.8025	0.0187	0.8002	0.0076	0.0362	158624 (88%)	15612(8%)	4478(2%)
181102_HiC_methylome_mm_hs_E14_GM12878_E14_GM12878_nobioin_E1_AD012_indexed	181102_snm3C_E1_AD012_indexed	E14 ,no 2n gating	3584892	1646032	2155303	1361511	0.7596	1265954	0.9298	3289008	0.8652	0.0093	0.6707	0.0132	0.6676	0.0039	0.0817	379258 (89%)	35549(8%)	10308(2%)
181102_HiC_methylome_mm_hs_E14_GM12878_E14_GM12878_nobioin_E2_AD007_indexed	181102_snm3C_E2_AD007_indexed	E14 ,no 2n gating	1371088	589795	807665	495183	0.7223	475107	0.9595	1250707	0.895	0.0106	0.3519	0.0122	0.3449	0.0016	0.0321	134977 (87%)	14335(9%)	4118(2%)
181102_HiC_methylome_mm_hs_E14_GM12878_E14_GM12878_nobioin_E2_AD012_indexed	181102_snm3C_E2_AD012_indexed	E14 ,no 2n gating	1012824	466403	592816	380496	0.7514	365272	0.96	969533	0.9153	0.0114	0.7331	0.016	0.73	0.0046	0.0257	110413 (88%)	11123(8%)	3056(2%)
181102_HiC_methylome_mm_hs_E14_GM12878_E14_GM12878_nobioin_E3_AD007_indexed	181102_snm3C_E3_AD007_indexed	E14 ,no 2n gating	1974650	872212	1152020	721548	0.7308	685229	0.9497	1791149	0.8849	0.0095	0.7015	0.0143	0.6986	0.0049	0.0458	202255 (88%)	19664(8%)	5918(2%)
181102_HiC_methylome_mm_hs_E14_GM12878_E14_GM12878_nobioin_E3_AD008_indexed	181102_snm3C_E3_AD008_indexed	E14 ,no 2n gating	2181644	962912	1269941	796353	0.73	756824	0.9504	1992880	0.8925	0.0104	0.7156	0.0131	0.7126	0.0027	0.0508	225974 (89%)	21894(8%)	5439(2%)
181102_HiC_methylome_mm_hs_E14_GM12878_E14_GM12878_nobioin_E3_AD010_indexed	181102_snm3C_E3_AD010_indexed	E14 ,no 2n gating	1398718	625256	835655	522465	0.7471	497327	0.9519	1317571	0.9019	0.0106	0.6925	0.0189	0.6892	0.0084	0.0337	147585 (89%)	13972(8%)	3745(2%)
181102_HiC_methylome_mm_hs_E14_GM12878_E14_GM12878_nobioin_E3_AD012_indexed	181102_snm3C_E3_AD012_indexed	E14 ,no 2n gating	1382040	600947	799894	498802	0.7218	473984	0.9502	1251158	0.8931	0.0111	0.7696	0.0161	0.767	0.0051	0.0322	138066 (88%)	14109(9%)	4457(2%)
181102_HiC_methylome_mm_hs_E14_GM12878_E14_GM12878_nobioin_F1_AD007_indexed	181102_snm3C_F1_AD007_indexed	E14 ,no 2n gating	6386002	2952211	3842880	2433380	0.7621	2238787	0.92	5782545	0.851	0.0096	0.705	0.0159	0.7021	0.0063	0.1388	657668 (87%)	72322(9%)	19541(2%)
181102_HiC_methylome_mm_hs_E14_GM12878_E14_GM12878_nobioin_F1_AD008_indexed	181102_snm3C_F1_AD008_indexed	E14 ,no 2n gating	9284194	4151230	5463936	3422068	0.7372	3144987	0.919	8067346	0.839	0.0099	0.7085	0.0123	0.7056	0.0024	0.1878	904787 (87%)	105845(10%)	27111(2%)
181102_HiC_methylome_mm_hs_E14_GM12878_E14_GM12878_nobioin_F1_AD012_indexed	181102_snm3C_F1_AD012_indexed	E14 ,no 2n gating	3173926	1423244	1835504	1164708	0.7339	1071412	0.9199	2749644	0.8438	0.0095	0.6398	0.013	0.6364	0.0036	0.0695	322443 (88%)	33072(9%)	8624(2%)
181102_HiC_methylome_mm_hs_E14_GM12878_E14_GM12878_nobioin_F2_AD007_indexed	181102_snm3C_F2_AD007_indexed	E14 ,no 2n gating	3157154	1416860	1786414	1146167	0.7261	1103687	0.9629	2889576	0.9021	0.0125	0.7338	0.018	0.7305	0.0055	0.0748	330287 (86%)	40837(10%)	9806(2%)
181102_HiC_methylome_mm_hs_E14_GM12878_E14_GM12878_nobioin_F2_AD008_indexed	181102_snm3C_F2_AD008_indexed	E14 ,no 2n gating	773936	355759	441171	287173	0.7421	277105	0.9649	737494	0.9254	0.0117	0.7255	0.0179	0.7222	0.0063	0.0196	88324 (89%)	8055(8%)	2022(2%)
181102_HiC_methylome_mm_hs_E14_GM12878_E14_GM12878_nobioin_F2_AD010_indexed	181102_snm3C_F2_AD010_indexed	E14 ,no 2n gating	3590970	1630969	2123400	1341747	0.7473	1294009	0.9644	3416665	0.9101	0.0108	0.7177	0.0139	0.7146	0.0031	0.0865	387724 (88%)	39028(8%)	13636(3%)
181102_HiC_methylome_mm_hs_E14_GM12878_E14_GM12878_nobioin_F2_AD012_indexed	181102_snm3C_F2_AD012_indexed	E14 ,no 2n gating	2606546	1263440	1469906	994544	0.7631	958921	0.9642	2502480	0.9155	0.0104	0.6866	0.0128	0.6833	0.0025	0.066	329340 (91%)	22882(6%)	6890(1%)
181102_HiC_methylome_mm_hs_E14_GM12878_E14_GM12878_nobioin_F3_AD007_indexed	181102_snm3C_F3_AD007_indexed	E14 ,no 2n gating	5590778	2500827	3346817	2088219	0.747	1990999	0.9534	5208074	0.8906	0.0091	0.643	0.0132	0.6398	0.0042	0.1255	585170 (88%)	59169(8%)	16468(2%)
181102_HiC_methylome_mm_hs_E14_GM12878_E14_GM12878_nobioin_G1_AD008_indexed	181102_snm3C_G1_AD008_indexed	E14 ,no 2n gating	1559664	616216	826138	513779	0.6588	475058	0.9246	1245436	0.8635	0.0114	0.7677	0.0156	0.7651	0.0043	0.0316	137687 (88%)	13373(8%)	3695(2%)
181102_HiC_methylome_mm_hs_E14_GM12878_E14_GM12878_nobioin_G1_AD012_indexed	181102_snm3C_G1_AD012_indexed	E14 ,no 2n gating	6883310	3048077	4111778	2541148	0.7384	2342126	0.9217	6039298	0.8435	0.01	0.7601	0.0121	0.7577	0.0022	0.1441	649819 (86%)	84506(11%)	14136(1%)
181102_HiC_methylome_mm_hs_E14_GM12878_E14_GM12878_nobioin_G2_AD007_indexed	181102_snm3C_G2_AD007_indexed	E14 ,no 2n gating	1466364	642025	859967	532974	0.7269	508431	0.954	1340043	0.8922	0.01	0.7756	0.0192	0.7734	0.0093	0.0349	142594 (86%)	18815(11%)	4069(2%)
181102_HiC_methylome_mm_hs_E14_GM12878_E14_GM12878_nobioin_G2_AD008_indexed	181102_snm3C_G2_AD008_indexed	E14 ,no 2n gating	2441964	1101603	1423987	901080	0.738	859739	0.9541	2259848	0.8948	0.0101	0.7091	0.0138	0.7061	0.0037	0.0587	253812 (87%)	28291(9%)	7086(2%)
181102_HiC_methylome_mm_hs_E14_GM12878_E14_GM12878_nobioin_G2_AD012_indexed	181102_snm3C_G2_AD012_indexed	E14 ,no 2n gating	758494	341312	445615	281417	0.742	268708	0.9548	713226	0.9063	0.0096	0.6967	0.011	0.6937	0.0014	0.0188	79508 (88%)	8765(9%)	2072(2%)
181102_HiC_methylome_mm_hs_E14_GM12878_E14_GM12878_nobioin_G3_AD007_indexed	181102_snm3C_G3_AD007_indexed	E14 ,no 2n gating	4273004	1799228	2582231	1561886	0.731	1533872	0.9821	4075821	0.9302	0.0112	0.5964	0.0132	0.5919	0.002	0.0955	445546 (89%)	34823(7%)	15913(3%)
181102_HiC_methylome_mm_hs_E14_GM12878_E14_GM12878_nobioin_G3_AD010_indexed	181102_snm3C_G3_AD010_indexed	E14 ,no 2n gating	385016	153198	225685	135503	0.7039	133512	0.9853	363222	0.9587	0.012	0.5845	0.0153	0.5794	0.0034	0.0087	39317 (91%)	2793(6%)	973(2%)
181102_HiC_methylome_mm_hs_E14_GM12878_E14_GM12878_nobioin_G3_AD012_indexed	181102_snm3C_G3_AD012_indexed	E14 ,no 2n gating	348586	142085	198062	121812	0.6989	119956	0.9848	324778	0.9548	0.0113	0.6878	0.0133	0.6843	0.0021	0.0079	36526 (91%)	2656(6%)	930(2%)
181102_HiC_methylome_mm_hs_E14_GM12878_E14_GM12878_nobioin_H1_AD007_indexed	181102_snm3C_H1_AD007_indexed	E14 ,no 2n gating	2288688	1006908	1324756	833450	0.7283	764259	0.917	1990954	0.8539	0.0101	0.6399	0.0124	0.6362	0.0024	0.0505	223498 (88%)	21683(8%)	6194(2%)
181102_HiC_methylome_mm_hs_E14_GM12878_E14_GM12878_nobioin_H1_AD008_indexed	181102_snm3C_H1_AD008_indexed	E14 ,no 2n gating	1215496	511630	680946	424465	0.6984	389458	0.9175	1014648	0.8508	0.0125	0.7653	0.0196	0.7623	0.0072	0.0259	112838 (88%)	10734(8%)	3272(2%)
181102_HiC_methylome_mm_hs_E14_GM12878_E14_GM12878_nobioin_H1_AD010_indexed	181102_snm3C_H1_AD010_indexed	E14 ,no 2n gating	4812854	2031898	2895646	1735570	0.7212	1591140	0.9168	4108303	0.8337	0.011	0.7747	0.0166	0.7722	0.0057	0.0993	425780 (87%)	47257(9%)	15090(3%)
181102_HiC_methylome_mm_hs_E14_GM12878_E14_GM12878_nobioin_H1_AD012_indexed	181102_snm3C_H1_AD012_indexed	E14 ,no 2n gating	2299812	1003963	1394519	852495	0.7414	781758	0.917	2029941	0.8463	0.0093	0.7318	0.0123	0.7293	0.0031	0.0504	217514 (88%)	2654(1%)	25683(10%)
181102_HiC_methylome_mm_hs_E14_GM12878_E14_GM12878_nobioin_H2_AD007_indexed	181102_snm3C_H2_AD007_indexed	E14 ,no 2n gating	3296868	1441808	1981843	1214521	0.7368	1156684	0.9524	3033877	0.8862	0.0128	0.6566	0.0158	0.6522	0.003	0.0761	321787 (87%)	37301(10%)	9922(2%)
181102_HiC_methylome_mm_hs_E14_GM12878_E14_GM12878_nobioin_H2_AD008_indexed	181102_snm3C_H2_AD008_indexed	E14 ,no 2n gating	1417500	635507	820960	521274	0.7355	497208	0.9538	1316105	0.9036	0.0139	0.7088	0.018	0.7047	0.0041	0.0344	149252 (89%)	14577(8%)	3511(2%)
181102_HiC_methylome_mm_hs_E14_GM12878_E14_GM12878_nobioin_H2_AD010_indexed	181102_snm3C_H2_AD010_indexed	E14 ,no 2n gating	3966612	1716885	2355636	1441928	0.727	1373988	0.9529	3598209	0.8835	0.0123	0.5237	0.0143	0.5178	0.0021	0.0897	388218 (87%)	41606(9%)	11716(2%)
181102_HiC_methylome_mm_hs_E14_GM12878_E14_GM12878_nobioin_H2_AD012_indexed	181102_snm3C_H2_AD012_indexed	E14 ,no 2n gating	1946432	837655	1148497	703270	0.7226	670245	0.953	1765642	0.889	0.0131	0.7782	0.0138	0.7753	0.0007	0.0453	185978 (87%)	21661(10%)	6015(2%)
181102_HiC_methylome_mm_hs_E14_GM12878_E14_GM12878_nobioin_H3_AD007_indexed	181102_snm3C_H3_AD007_indexed	E14 ,no 2n gating	2669972	1170697	1606077	986146	0.7387	941762	0.955	2482451	0.894	0.0088	0.6578	0.0126	0.6548	0.0038	0.062	273798 (88%)	21569(6%)	13624(4%)
181102_HiC_methylome_mm_hs_E14_GM12878_E14_GM12878_nobioin_H3_AD008_indexed	181102_snm3C_H3_AD008_indexed	E14 ,no 2n gating	1558258	688121	922812	573768	0.7364	548525	0.956	1454038	0.9026	0.0104	0.7282	0.0128	0.7253	0.0025	0.037	165457 (89%)	15115(8%)	3828(2%)
181102_HiC_methylome_mm_hs_E14_GM12878_E14_GM12878_nobioin_H3_AD012_indexed	181102_snm3C_H3_AD012_indexed	E14 ,no 2n gating	901984	391099	531777	329007	0.7295	314466	0.9558	840739	0.911	0.0118	0.8027	0.0216	0.8004	0.0098	0.0215	94298 (89%)	8630(8%)	2307(2%)
181102_HiC_methylome_mm_hs_E14_GM12878_E14_GM12878_nobioin_A4_AD008_indexed	181102_snm3C_A4_AD008_indexed	E14, 2n gating	2786528	1247348	1614578	1022336	0.7338	927017	0.9068	2370859	0.8284	0.0108	0.7517	0.0159	0.749	0.0052	0.0596	267875 (87%)	30018(9%)	7667(2%)
181102_HiC_methylome_mm_hs_E14_GM12878_E14_GM12878_nobioin_A4_AD010_indexed	181102_snm3C_A4_AD010_indexed	E14, 2n gating	3244066	1513516	1905281	1231894	0.7595	1118469	0.9079	2875105	0.841	0.0103	0.7516	0.0151	0.749	0.0048	0.0722	338633 (89%)	32528(8%)	8657(2%)
181102_HiC_methylome_mm_hs_E14_GM12878_E14_GM12878_nobioin_A4_AD012_indexed	181102_snm3C_A4_AD012_indexed	E14, 2n gating	3625192	1597752	2209005	1358281	0.7494	1230158	0.9057	3160423	0.8302	0.0119	0.5021	0.0154	0.4961	0.0036	0.0766	346489 (88%)	35674(9%)	10159(2%)
181102_HiC_methylome_mm_hs_E14_GM12878_E14_GM12878_nobioin_A5_AD008_indexed	181102_snm3C_A5_AD008_indexed	E14, 2n gating	3290946	1466770	1884875	1197097	0.7275	1095739	0.9153	2820237	0.8414	0.0112	0.7801	0.0186	0.7776	0.0075	0.0704	328240 (88%)	32594(8%)	8737(2%)
181102_HiC_methylome_mm_hs_E14_GM12878_E14_GM12878_nobioin_A5_AD010_indexed	181102_snm3C_A5_AD010_indexed	E14, 2n gating	7635184	3384411	4508290	2819991	0.7387	2580616	0.9151	6650448	0.8426	0.0105	0.457	0.0156	0.4512	0.0052	0.1544	773782 (89%)	67977(7%)	19776(2%)
181102_HiC_methylome_mm_hs_E14_GM12878_E14_GM12878_nobioin_A6_AD007_indexed	181102_snm3C_A6_AD007_indexed	E14, 2n gating	2768152	1404548	1345617	1022412	0.7387	954944	0.934	2380676	0.8656	0.0113	0.6703	0.0163	0.6665	0.005	0.0662	382180 (96%)	9197(2%)	5936(1%)
181102_HiC_methylome_mm_hs_E14_GM12878_E14_GM12878_nobioin_A6_AD008_indexed	181102_snm3C_A6_AD008_indexed	E14, 2n gating	1632672	745405	963232	613881	0.752	574487	0.9358	1506141	0.8815	0.0132	0.7346	0.0209	0.7311	0.0078	0.039	164436 (85%)	22608(11%)	5077(2%)
181102_HiC_methylome_mm_hs_E14_GM12878_E14_GM12878_nobioin_A6_AD010_indexed	181102_snm3C_A6_AD010_indexed	E14, 2n gating	1815082	752752	1116751	661546	0.7289	619052	0.9358	1630215	0.872	0.0127	0.6196	0.0155	0.6147	0.0028	0.0402	162080 (85%)	17219(9%)	9727(5%)
181102_HiC_methylome_mm_hs_E14_GM12878_E14_GM12878_nobioin_A6_AD012_indexed	181102_snm3C_A6_AD012_indexed	E14, 2n gating	3571722	1679362	2068976	1349541	0.7557	1260615	0.9341	3256610	0.8688	0.0101	0.6072	0.0117	0.6032	0.0016	0.0839	366814 (84%)	51542(11%)	13705(3%)
181102_HiC_methylome_mm_hs_E14_GM12878_E14_GM12878_nobioin_B4_AD007_indexed	181102_snm3C_B4_AD007_indexed	E14, 2n gating	1372186	622834	796501	508585	0.7413	488675	0.9609	1288940	0.9081	0.0179	0.681	0.0189	0.6752	0.0011	0.0332	151221 (88%)	12899(7%)	6334(3%)
181102_HiC_methylome_mm_hs_E14_GM12878_E14_GM12878_nobioin_B4_AD008_indexed	181102_snm3C_B4_AD008_indexed	E14, 2n gating	1372364	596963	766209	485407	0.7074	466014	0.96	1217276	0.893	0.0195	0.744	0.0204	0.7389	0.0009	0.0315	142694 (87%)	15366(9%)	4153(2%)
181102_HiC_methylome_mm_hs_E14_GM12878_E14_GM12878_nobioin_B4_AD012_indexed	181102_snm3C_B4_AD012_indexed	E14, 2n gating	1319356	604992	759545	489514	0.742	470059	0.9603	1236197	0.9059	0.0185	0.6052	0.0188	0.5978	0.0003	0.0322	146498 (88%)	15605(9%)	4146(2%)
181102_HiC_methylome_mm_hs_E14_GM12878_E14_GM12878_nobioin_B5_AD007_indexed	181102_snm3C_B5_AD007_indexed	E14, 2n gating	1621798	733003	915591	591145	0.729	548951	0.9286	1418909	0.8607	0.009	0.638	0.0113	0.6347	0.0023	0.037	167316 (87%)	17773(9%)	5200(2%)
181102_HiC_methylome_mm_hs_E14_GM12878_E14_GM12878_nobioin_B5_AD008_indexed	181102_snm3C_B5_AD008_indexed	E14, 2n gating	2959102	1260224	1818411	1092298	0.7383	1014198	0.9285	2654315	0.8622	0.013	0.669	0.0159	0.6647	0.0029	0.0645	281945 (87%)	27416(8%)	12652(3%)
181102_HiC_methylome_mm_hs_E14_GM12878_E14_GM12878_nobioin_B5_AD010_indexed	181102_snm3C_B5_AD010_indexed	E14, 2n gating	2196572	1041412	1278603	837505	0.7626	777967	0.9289	2021925	0.8715	0.0104	0.7406	0.0185	0.7379	0.0082	0.0526	241613 (87%)	27126(9%)	6046(2%)
181102_HiC_methylome_mm_hs_E14_GM12878_E14_GM12878_nobioin_B6_AD007_indexed	181102_snm3C_B6_AD007_indexed	E14, 2n gating	3557648	1655314	2040674	1327655	0.7464	1236498	0.9313	3175980	0.8593	0.0103	0.7041	0.013	0.701	0.0027	0.0814	365969 (86%)	47561(11%)	11512(2%)
181102_HiC_methylome_mm_hs_E14_GM12878_E14_GM12878_nobioin_B6_AD010_indexed	181102_snm3C_B6_AD010_indexed	E14, 2n gating	1711112	773427	997871	634581	0.7417	592599	0.9338	1544972	0.8722	0.0114	0.6724	0.0165	0.6687	0.0052	0.0399	174739 (87%)	19643(9%)	4768(2%)
181102_HiC_methylome_mm_hs_E14_GM12878_E14_GM12878_nobioin_C4_AD007_indexed	181102_snm3C_C4_AD007_indexed	E14, 2n gating	3337078	1464993	1920898	1206127	0.7229	1115909	0.9252	2861112	0.845	0.0099	0.6395	0.0113	0.6359	0.0014	0.0723	310444 (85%)	42383(11%)	8265(2%)
181102_HiC_methylome_mm_hs_E14_GM12878_E14_GM12878_nobioin_C4_AD008_indexed	181102_snm3C_C4_AD008_indexed	E14, 2n gating	1574780	664132	915134	561023	0.7125	519931	0.9268	1353162	0.8568	0.0135	0.7375	0.0179	0.7339	0.0044	0.0342	143363 (86%)	16908(10%)	4527(2%)
181102_HiC_methylome_mm_hs_E14_GM12878_E14_GM12878_nobioin_C4_AD010_indexed	181102_snm3C_C4_AD010_indexed	E14, 2n gating	2867496	1234995	1667959	1029856	0.7183	952785	0.9252	2441911	0.8412	0.0111	0.694	0.0136	0.6906	0.0025	0.0615	257117 (85%)	36044(11%)	8860(2%)
181102_HiC_methylome_mm_hs_E14_GM12878_E14_GM12878_nobioin_C4_AD012_indexed	181102_snm3C_C4_AD012_indexed	E14, 2n gating	3449530	1524699	2073082	1283080	0.7439	1186607	0.9248	3056747	0.8496	0.0099	0.5863	0.0132	0.5821	0.0033	0.0755	322935 (85%)	4542(1%)	48541(12%)
181102_HiC_methylome_mm_hs_E14_GM12878_E14_GM12878_nobioin_C5_AD007_indexed	181102_snm3C_C5_AD007_indexed	E14, 2n gating	1961060	865075	1156328	720799	0.7351	687008	0.9531	1801989	0.8915	0.0103	0.7186	0.0131	0.7156	0.0028	0.0461	190220 (85%)	14986(6%)	17865(8%)
181102_HiC_methylome_mm_hs_E14_GM12878_E14_GM12878_nobioin_C5_AD008_indexed	181102_snm3C_C5_AD008_indexed	E14, 2n gating	1645448	733507	932768	596551	0.7251	568695	0.9533	1485810	0.8917	0.0107	0.649	0.0124	0.6453	0.0018	0.0387	166846 (86%)	20800(10%)	4741(2%)
181102_HiC_methylome_mm_hs_E14_GM12878_E14_GM12878_nobioin_C5_AD010_indexed	181102_snm3C_C5_AD010_indexed	E14, 2n gating	1336724	610251	773426	498275	0.7455	475465	0.9542	1251641	0.9046	0.01	0.3347	0.0116	0.328	0.0017	0.0327	141231 (87%)	16649(10%)	4310(2%)
181102_HiC_methylome_mm_hs_E14_GM12878_E14_GM12878_nobioin_C5_AD012_indexed	181102_snm3C_C5_AD012_indexed	E14, 2n gating	7350258	3815899	3456565	2732125	0.7434	2595551	0.95	6408661	0.8812	0.0092	0.7309	0.0115	0.7284	0.0023	0.1684	1125078 (98%)	7336(0%)	13982(1%)
181102_HiC_methylome_mm_hs_E14_GM12878_E14_GM12878_nobioin_C6_AD007_indexed	181102_snm3C_C6_AD007_indexed	E14, 2n gating	3471694	1592601	2004872	1292021	0.7443	1220346	0.9445	3175142	0.8826	0.0094	0.6089	0.0136	0.6052	0.0042	0.0801	374968 (88%)	38525(9%)	9853(2%)
181102_HiC_methylome_mm_hs_E14_GM12878_E14_GM12878_nobioin_C6_AD008_indexed	181102_snm3C_C6_AD008_indexed	E14, 2n gating	1715644	781641	1011701	644076	0.7508	609564	0.9464	1609818	0.8977	0.0102	0.5779	0.0131	0.5736	0.0029	0.041	185059 (89%)	18170(8%)	4626(2%)
181102_HiC_methylome_mm_hs_E14_GM12878_E14_GM12878_nobioin_C6_AD010_indexed	181102_snm3C_C6_AD010_indexed	E14, 2n gating	1046566	456643	599118	377929	0.7222	357353	0.9456	939183	0.8896	0.0107	0.7358	0.013	0.7329	0.0023	0.024	109759 (89%)	9728(7%)	2969(2%)
181102_HiC_methylome_mm_hs_E14_GM12878_E14_GM12878_nobioin_C6_AD012_indexed	181102_snm3C_C6_AD012_indexed	E14, 2n gating	1527600	674188	865318	550874	0.7212	520439	0.9448	1357901	0.882	0.0107	0.7208	0.014	0.7178	0.0033	0.035	158525 (88%)	16431(9%)	3917(2%)
181102_HiC_methylome_mm_hs_E14_GM12878_E14_GM12878_nobioin_D4_AD007_indexed	181102_snm3C_D4_AD007_indexed	E14, 2n gating	2631254	1201448	1522744	979171	0.7443	886389	0.9052	2263036	0.8307	0.0093	0.6298	0.0107	0.6264	0.0014	0.0574	260556 (87%)	28405(9%)	8225(2%)
181102_HiC_methylome_mm_hs_E14_GM12878_E14_GM12878_nobioin_D4_AD008_indexed	181102_snm3C_D4_AD008_indexed	E14, 2n gating	5404930	2797634	2529623	1997913	0.7393	1806821	0.9044	4391903	0.8244	0.0092	0.7727	0.0155	0.7706	0.0064	0.117	772877 (98%)	3993(0%)	8979(1%)
181102_HiC_methylome_mm_hs_E14_GM12878_E14_GM12878_nobioin_D4_AD010_indexed	181102_snm3C_D4_AD010_indexed	E14, 2n gating	3417102	1575361	2024872	1294109	0.7574	1172717	0.9062	3007359	0.8353	0.0109	0.728	0.0185	0.725	0.0077	0.0752	344160 (88%)	37634(9%)	9064(2%)
181102_HiC_methylome_mm_hs_E14_GM12878_E14_GM12878_nobioin_D4_AD012_indexed	181102_snm3C_D4_AD012_indexed	E14, 2n gating	3702296	1696710	2106202	1365602	0.7377	1233498	0.9033	3136213	0.8247	0.0097	0.7075	0.0115	0.7047	0.0018	0.0793	366024 (87%)	42229(10%)	10492(2%)
181102_HiC_methylome_mm_hs_E14_GM12878_E14_GM12878_nobioin_D5_AD007_indexed	181102_snm3C_D5_AD007_indexed	E14, 2n gating	2936674	1326835	1655372	1069490	0.7284	993379	0.9288	2550836	0.8554	0.0101	0.6743	0.0111	0.671	0.001	0.0651	305875 (88%)	30550(8%)	9385(2%)
181102_HiC_methylome_mm_hs_E14_GM12878_E14_GM12878_nobioin_D5_AD008_indexed	181102_snm3C_D5_AD008_indexed	E14, 2n gating	3660364	1607041	2167411	1347517	0.7363	1253046	0.9299	3238936	0.8581	0.0133	0.7048	0.017	0.7008	0.0037	0.0795	372778 (89%)	26819(6%)	18509(4%)
181102_HiC_methylome_mm_hs_E14_GM12878_E14_GM12878_nobioin_D5_AD010_indexed	181102_snm3C_D5_AD010_indexed	E14, 2n gating	1705184	761357	949117	614738	0.721	571646	0.9299	1477240	0.8636	0.0126	0.8166	0.0228	0.8143	0.0103	0.0383	179481 (89%)	17232(8%)	4525(2%)
181102_HiC_methylome_mm_hs_E14_GM12878_E14_GM12878_nobioin_D5_AD012_indexed	181102_snm3C_D5_AD012_indexed	E14, 2n gating	4529476	2357129	2099129	1673357	0.7389	1550750	0.9267	3802215	0.8532	0.0095	0.5804	0.0126	0.5764	0.0032	0.1035	681813 (98%)	5024(0%)	7982(1%)
181102_HiC_methylome_mm_hs_E14_GM12878_E14_GM12878_nobioin_D6_AD007_indexed	181102_snm3C_D6_AD007_indexed	E14, 2n gating	2621244	1300961	1242073	942745	0.7193	882706	0.9363	2191991	0.862	0.0091	0.7278	0.0106	0.7253	0.0016	0.0609	364169 (97%)	3441(0%)	4652(1%)
181102_HiC_methylome_mm_hs_E14_GM12878_E14_GM12878_nobioin_D6_AD008_indexed	181102_snm3C_D6_AD008_indexed	E14, 2n gating	1102888	492833	651503	409483	0.7426	384562	0.9391	1012194	0.8845	0.0116	0.6843	0.014	0.6806	0.0024	0.0261	111125 (87%)	12986(10%)	3463(2%)
181102_HiC_methylome_mm_hs_E14_GM12878_E14_GM12878_nobioin_D6_AD010_indexed	181102_snm3C_D6_AD010_indexed	E14, 2n gating	1683282	784669	979962	635731	0.7553	597038	0.9391	1556035	0.8818	0.01	0.7054	0.0131	0.7024	0.0031	0.0407	179435 (87%)	20059(9%)	5572(2%)
181102_HiC_methylome_mm_hs_E14_GM12878_E14_GM12878_nobioin_E4_AD007_indexed	181102_snm3C_E4_AD007_indexed	E14, 2n gating	3336856	1534638	1921157	1241758	0.7443	1120960	0.9027	2842823	0.8226	0.0102	0.5621	0.0129	0.5576	0.0027	0.0716	338594 (88%)	33289(8%)	9179(2%)
181102_HiC_methylome_mm_hs_E14_GM12878_E14_GM12878_nobioin_E4_AD010_indexed	181102_snm3C_E4_AD010_indexed	E14, 2n gating	3439774	1610619	1993645	1299035	0.7553	1174179	0.9039	3006552	0.8342	0.0101	0.7595	0.0151	0.7571	0.005	0.0758	362736 (89%)	33137(8%)	9171(2%)
181102_HiC_methylome_mm_hs_E14_GM12878_E14_GM12878_nobioin_E5_AD007_indexed	181102_snm3C_E5_AD007_indexed	E14, 2n gating	2978684	1310799	1715645	1080560	0.7255	983212	0.9099	2517825	0.8319	0.0101	0.2939	0.0133	0.2866	0.0032	0.0633	284836 (87%)	30099(9%)	9874(3%)
181102_HiC_methylome_mm_hs_E14_GM12878_E14_GM12878_nobioin_E5_AD008_indexed	181102_snm3C_E5_AD008_indexed	E14, 2n gating	2631274	1196050	1482288	965112	0.7336	879410	0.9112	2254781	0.8419	0.0114	0.7212	0.0148	0.718	0.0035	0.0576	269802 (88%)	25460(8%)	8146(2%)
181102_HiC_methylome_mm_hs_E14_GM12878_E14_GM12878_nobioin_E5_AD010_indexed	181102_snm3C_E5_AD010_indexed	E14, 2n gating	5960340	2783232	3451237	2243961	0.753	2044173	0.911	5203968	0.8347	0.0101	0.7205	0.0148	0.7177	0.0047	0.1273	625565 (88%)	63297(8%)	16197(2%)
181102_HiC_methylome_mm_hs_E14_GM12878_E14_GM12878_nobioin_E5_AD012_indexed	181102_snm3C_E5_AD012_indexed	E14, 2n gating	2297072	1047710	1273836	836269	0.7281	760534	0.9094	1935987	0.8339	0.0102	0.7794	0.014	0.7771	0.0039	0.0501	238644 (89%)	21973(8%)	6535(2%)
181102_HiC_methylome_mm_hs_E14_GM12878_E14_GM12878_nobioin_E6_AD007_indexed	181102_snm3C_E6_AD007_indexed	E14, 2n gating	1325376	605600	766310	492898	0.7438	469171	0.9519	1233131	0.8988	0.0109	0.7122	0.0132	0.709	0.0024	0.0322	139048 (86%)	15839(9%)	5324(3%)
181102_HiC_methylome_mm_hs_E14_GM12878_E14_GM12878_nobioin_E6_AD008_indexed	181102_snm3C_E6_AD008_indexed	E14, 2n gating	2789984	410367	565869	338548	0.2427	322271	0.9519	878799	0.9002	0.0141	0.8029	0.0185	0.8001	0.0045	0.0225	93183 (86%)	10672(9%)	3564(3%)
181102_HiC_methylome_mm_hs_E14_GM12878_E14_GM12878_nobioin_E6_AD010_indexed	181102_snm3C_E6_AD010_indexed	E14, 2n gating	2085578	884063	1259640	758338	0.7272	722009	0.9521	1900792	0.8867	0.0114	0.6426	0.0134	0.6384	0.002	0.0471	197201 (86%)	12461(5%)	18229(7%)
181102_HiC_methylome_mm_hs_E14_GM12878_E14_GM12878_nobioin_E6_AD012_indexed	181102_snm3C_E6_AD012_indexed	E14, 2n gating	1316536	582902	780488	485974	0.7383	462911	0.9525	1223759	0.8976	0.011	0.6723	0.0128	0.6687	0.0017	0.0315	131177 (86%)	16171(10%)	4408(2%)
181102_HiC_methylome_mm_hs_E14_GM12878_E14_GM12878_nobioin_F4_AD007_indexed	181102_snm3C_F4_AD007_indexed	E14, 2n gating	5482774	2486245	3143559	2016718	0.7357	1770745	0.878	4416074	0.7844	0.0097	0.6003	0.0112	0.5964	0.0016	0.1067	529838 (89%)	50095(8%)	14345(2%)
181102_HiC_methylome_mm_hs_E14_GM12878_E14_GM12878_nobioin_F4_AD008_indexed	181102_snm3C_F4_AD008_indexed	E14, 2n gating	3471916	1513412	1961212	1241589	0.7152	1092068	0.8796	2765324	0.7959	0.0114	0.6893	0.0144	0.6857	0.003	0.0681	321940 (89%)	30356(8%)	8414(2%)
181102_HiC_methylome_mm_hs_E14_GM12878_E14_GM12878_nobioin_F4_AD010_indexed	181102_snm3C_F4_AD010_indexed	E14, 2n gating	2936886	1268139	1682373	1052937	0.717	926670	0.8801	2349035	0.7961	0.0129	0.7936	0.0205	0.791	0.0077	0.0576	271638 (89%)	25713(8%)	6746(2%)
181102_HiC_methylome_mm_hs_E14_GM12878_E14_GM12878_nobioin_F4_AD012_indexed	181102_snm3C_F4_AD012_indexed	E14, 2n gating	8581888	3943348	4982781	3203537	0.7466	2810556	0.8773	7053183	0.7902	0.0101	0.7433	0.0144	0.7407	0.0043	0.1641	835254 (88%)	64874(6%)	43004(4%)
181102_HiC_methylome_mm_hs_E14_GM12878_E14_GM12878_nobioin_F5_AD008_indexed	181102_snm3C_F5_AD008_indexed	E14, 2n gating	5577264	2531308	3227071	2067732	0.7415	1932926	0.9348	5008464	0.8698	0.0103	0.7001	0.0139	0.697	0.0037	0.1213	597292 (89%)	58274(8%)	15448(2%)
181102_HiC_methylome_mm_hs_E14_GM12878_E14_GM12878_nobioin_F5_AD010_indexed	181102_snm3C_F5_AD010_indexed	E14, 2n gating	3868856	1771334	2284009	1458388	0.7539	1365567	0.9364	3556445	0.877	0.0088	0.7102	0.0114	0.7076	0.0026	0.0875	419962 (89%)	36774(7%)	15023(3%)
181102_HiC_methylome_mm_hs_E14_GM12878_E14_GM12878_nobioin_F5_AD012_indexed	181102_snm3C_F5_AD012_indexed	E14, 2n gating	1039686	438981	588011	369717	0.7112	347337	0.9395	903196	0.8795	0.009	0.799	0.0118	0.7972	0.0029	0.0218	114409 (92%)	962(0%)	7650(6%)
181102_HiC_methylome_mm_hs_E14_GM12878_E14_GM12878_nobioin_F6_AD007_indexed	181102_snm3C_F6_AD007_indexed	E14, 2n gating	1805708	800343	1027486	655116	0.7256	612988	0.9357	1589688	0.8697	0.0099	0.7412	0.0144	0.7386	0.0046	0.0407	183463 (88%)	19273(9%)	5417(2%)
181102_HiC_methylome_mm_hs_E14_GM12878_E14_GM12878_nobioin_F6_AD008_indexed	181102_snm3C_F6_AD008_indexed	E14, 2n gating	2497788	1130045	1417637	914617	0.7323	855920	0.9358	2224774	0.8733	0.0096	0.5118	0.0112	0.5071	0.0016	0.057	258560 (87%)	29209(9%)	6746(2%)
181102_HiC_methylome_mm_hs_E14_GM12878_E14_GM12878_nobioin_F6_AD010_indexed	181102_snm3C_F6_AD010_indexed	E14, 2n gating	1674460	734650	955158	605171	0.7228	566735	0.9365	1475970	0.8735	0.0103	0.7689	0.0145	0.7665	0.0043	0.0377	169309 (88%)	17492(9%)	4400(2%)
181102_HiC_methylome_mm_hs_E14_GM12878_E14_GM12878_nobioin_G4_AD007_indexed	181102_snm3C_G4_AD007_indexed	E14, 2n gating	2448598	1069503	1420782	886131	0.7238	784211	0.885	1980487	0.7953	0.0117	0.7886	0.0185	0.7861	0.0069	0.0497	215230 (87%)	24434(9%)	7625(3%)
181102_HiC_methylome_mm_hs_E14_GM12878_E14_GM12878_nobioin_G4_AD008_indexed	181102_snm3C_G4_AD008_indexed	E14, 2n gating	4157164	1782934	2294236	1453591	0.6993	1287131	0.8855	3250655	0.7973	0.0114	0.6602	0.0146	0.6563	0.0033	0.0809	363784 (87%)	41507(9%)	10944(2%)
181102_HiC_methylome_mm_hs_E14_GM12878_E14_GM12878_nobioin_G4_AD010_indexed	181102_snm3C_G4_AD010_indexed	E14, 2n gating	3142784	1453431	1843824	1185302	0.7543	1051037	0.8867	2660102	0.8068	0.011	0.6598	0.0191	0.656	0.0082	0.0668	304238 (88%)	32190(9%)	8509(2%)
181102_HiC_methylome_mm_hs_E14_GM12878_E14_GM12878_nobioin_G5_AD007_indexed	181102_snm3C_G5_AD007_indexed	E14, 2n gating	1624428	709077	921592	581009	0.7153	531506	0.9148	1368064	0.839	0.0103	0.6526	0.0161	0.649	0.0059	0.035	152783 (87%)	16822(9%)	5530(3%)
181102_HiC_methylome_mm_hs_E14_GM12878_E14_GM12878_nobioin_G5_AD008_indexed	181102_snm3C_G5_AD008_indexed	E14, 2n gating	1919838	776032	1118839	670593	0.6986	614812	0.9168	1603050	0.846	0.0156	0.7092	0.0207	0.7046	0.0051	0.0394	170725 (88%)	16803(8%)	5085(2%)
181102_HiC_methylome_mm_hs_E14_GM12878_E14_GM12878_nobioin_G5_AD010_indexed	181102_snm3C_G5_AD010_indexed	E14, 2n gating	2420484	1141550	1424813	925658	0.7649	849374	0.9176	2203919	0.8588	0.0099	0.7431	0.0112	0.7405	0.0014	0.0564	258241 (88%)	25571(8%)	6622(2%)
181102_HiC_methylome_mm_hs_E14_GM12878_E14_GM12878_nobioin_G5_AD012_indexed	181102_snm3C_G5_AD012_indexed	E14, 2n gating	2720308	1248123	1536028	999155	0.7346	913786	0.9146	2326728	0.8357	0.0104	0.6481	0.0183	0.6444	0.0079	0.0598	278604 (88%)	28445(9%)	8148(2%)
181102_HiC_methylome_mm_hs_E14_GM12878_E14_GM12878_nobioin_G6_AD007_indexed	181102_snm3C_G6_AD007_indexed	E14, 2n gating	2396328	1074697	1363569	871337	0.7272	813557	0.9337	2097006	0.86	0.0095	0.6716	0.0117	0.6685	0.0022	0.0544	236466 (85%)	32129(11%)	6604(2%)
181102_HiC_methylome_mm_hs_E14_GM12878_E14_GM12878_nobioin_G6_AD008_indexed	181102_snm3C_G6_AD008_indexed	E14, 2n gating	2074800	927282	1229911	770147	0.7424	719758	0.9346	1886868	0.8747	0.0107	0.7041	0.0141	0.7009	0.0035	0.0482	207246 (87%)	23691(10%)	5805(2%)
181102_HiC_methylome_mm_hs_E14_GM12878_E14_GM12878_nobioin_G6_AD010_indexed	181102_snm3C_G6_AD010_indexed	E14, 2n gating	4094034	1912960	2274289	1511386	0.7383	1409617	0.9327	3600646	0.8599	0.0094	0.7205	0.0132	0.7178	0.0038	0.0929	447024 (88%)	46885(9%)	11604(2%)
181102_HiC_methylome_mm_hs_E14_GM12878_E14_GM12878_nobioin_G6_AD012_indexed	181102_snm3C_G6_AD012_indexed	E14, 2n gating	1610208	755640	938223	609555	0.7571	568979	0.9334	1483602	0.8759	0.0093	0.5254	0.0122	0.521	0.003	0.039	168016 (85%)	21874(11%)	5711(2%)
181102_HiC_methylome_mm_hs_E14_GM12878_E14_GM12878_nobioin_H4_AD007_indexed	181102_snm3C_H4_AD007_indexed	E14, 2n gating	4399842	1872620	2536360	1563220	0.7106	1406955	0.9	3526501	0.7998	0.0184	0.7052	0.0183	0.6996	-0.0001	0.0858	384285 (89%)	36444(8%)	10568(2%)
181102_HiC_methylome_mm_hs_E14_GM12878_E14_GM12878_nobioin_H4_AD008_indexed	181102_snm3C_H4_AD008_indexed	E14, 2n gating	4274798	1876393	2556623	1578110	0.7383	1422754	0.9016	3623832	0.8175	0.0181	0.471	0.019	0.4613	0.001	0.0874	387656 (89%)	35717(8%)	11910(2%)
181102_HiC_methylome_mm_hs_E14_GM12878_E14_GM12878_nobioin_H4_AD010_indexed	181102_snm3C_H4_AD010_indexed	E14, 2n gating	3762478	1532558	2241535	1328724	0.7063	1197838	0.9015	3015477	0.799	0.0196	0.5587	0.0196	0.5499	0	0.0717	309229 (88%)	28876(8%)	9989(2%)
181102_HiC_methylome_mm_hs_E14_GM12878_E14_GM12878_nobioin_H4_AD012_indexed	181102_snm3C_H4_AD012_indexed	E14, 2n gating	2322924	976640	1341102	822572	0.7082	739775	0.8993	1875046	0.809	0.0194	0.7853	0.0209	0.781	0.0016	0.0464	201885 (89%)	17796(7%)	6222(2%)
181102_HiC_methylome_mm_hs_E14_GM12878_E14_GM12878_nobioin_H5_AD007_indexed	181102_snm3C_H5_AD007_indexed	E14, 2n gating	2743106	1258546	1600027	1027867	0.7494	926442	0.9013	2364688	0.8272	0.0097	0.729	0.0143	0.7263	0.0046	0.0595	280237 (88%)	27300(8%)	8078(2%)
181102_HiC_methylome_mm_hs_E14_GM12878_E14_GM12878_nobioin_H5_AD008_indexed	181102_snm3C_H5_AD008_indexed	E14, 2n gating	2245058	994947	1336496	832511	0.7416	750374	0.9013	1935789	0.8303	0.0107	0.6693	0.0131	0.6657	0.0025	0.0483	215707 (88%)	22743(9%)	6189(2%)
181102_HiC_methylome_mm_hs_E14_GM12878_E14_GM12878_nobioin_H5_AD010_indexed	181102_snm3C_H5_AD010_indexed	E14, 2n gating	3372840	1524183	1992046	1256061	0.7448	1133247	0.9022	2901348	0.8251	0.0087	0.6367	0.0114	0.6335	0.0028	0.072	331319 (88%)	35381(9%)	9785(2%)
181102_HiC_methylome_mm_hs_E14_GM12878_E14_GM12878_nobioin_H5_AD012_indexed	181102_snm3C_H5_AD012_indexed	E14, 2n gating	2746612	1262477	1579306	1019901	0.7427	917924	0.9	2330966	0.8202	0.0087	0.408	0.0128	0.4028	0.0041	0.0591	276523 (88%)	30453(9%)	7118(2%)
181102_HiC_methylome_mm_hs_E14_GM12878_E14_GM12878_nobioin_H6_AD007_indexed	181102_snm3C_H6_AD007_indexed	E14, 2n gating	1737868	738686	1005576	619786	0.7133	566876	0.9146	1457501	0.8356	0.0122	0.6195	0.014	0.6148	0.0018	0.0372	151595 (84%)	21140(11%)	6105(3%)
181102_HiC_methylome_mm_hs_E14_GM12878_E14_GM12878_nobioin_H6_AD008_indexed	181102_snm3C_H6_AD008_indexed	E14, 2n gating	2752286	1247660	1539608	998902	0.7259	914104	0.9151	2336240	0.8382	0.0114	0.6437	0.015	0.6396	0.0036	0.0608	266692 (86%)	34552(11%)	7918(2%)
181102_HiC_methylome_mm_hs_E14_GM12878_E14_GM12878_nobioin_H6_AD012_indexed	181102_snm3C_H6_AD012_indexed	E14, 2n gating	3332880	1571362	1927815	1260323	0.7563	1152788	0.9147	2946703	0.8421	0.0105	0.6828	0.0127	0.6795	0.0023	0.076	336742 (85%)	45001(11%)	10933(2%)
181102_HiC_methylome_mm_hs_E14_GM12878_E14_GM12878_nobioin_A1_AD004_indexed	181102_snm3C_A1_AD004_indexed	E14/GM12878 mix ,no 2n gating	2740986	1182288	1592285	996525	0.7271	954590	0.9579	2491094	0.8978	0.0075	0.5075	0.0102	0.5037	0.0028	0.0586	313759 (93%)	15859(4%)	6648(1%)
181102_HiC_methylome_mm_hs_E14_GM12878_E14_GM12878_nobioin_A2_AD004_indexed	181102_snm3C_A2_AD004_indexed	E14/GM12878 mix ,no 2n gating	215510	69364	105649	62116	0.5765	61464	0.9895	167888	0.9593	0.0121	0.386	0.0157	0.3785	0.0036	0.0038	17922 (92%)	1073(5%)	447(2%)
181102_HiC_methylome_mm_hs_E14_GM12878_E14_GM12878_nobioin_A2_AD006_indexed	181102_snm3C_A2_AD006_indexed	E14/GM12878 mix ,no 2n gating	197118	69147	103225	61549	0.6245	60932	0.99	165793	0.9618	0.0123	0.7713	0.0229	0.7685	0.0107	0.0037	18219 (92%)	1020(5%)	383(1%)
181102_HiC_methylome_mm_hs_E14_GM12878_E14_GM12878_nobioin_A3_AD001_indexed	181102_snm3C_A3_AD001_indexed	E14/GM12878 mix ,no 2n gating	1692420	785227	986486	638087	0.7541	608010	0.9529	1599140	0.9026	0.0097	0.5913	0.0118	0.5873	0.0021	0.042	181665 (87%)	21491(10%)	5532(2%)
181102_HiC_methylome_mm_hs_E14_GM12878_E14_GM12878_nobioin_A3_AD002_indexed	181102_snm3C_A3_AD002_indexed	E14/GM12878 mix ,no 2n gating	1383184	613676	796598	504269	0.7291	480382	0.9526	1260476	0.8938	0.0095	0.4925	0.0115	0.4877	0.002	0.0327	141812 (87%)	14571(9%)	5200(3%)
181102_HiC_methylome_mm_hs_E14_GM12878_E14_GM12878_nobioin_B1_AD006_indexed	181102_snm3C_B1_AD006_indexed	E14/GM12878 mix ,no 2n gating	2535124	1099704	1429490	899967	0.71	835513	0.9284	2140466	0.8463	0.0096	0.3209	0.0124	0.3143	0.0029	0.0543	241685 (87%)	25784(9%)	8339(3%)
181102_HiC_methylome_mm_hs_E14_GM12878_E14_GM12878_nobioin_B2_AD002_indexed	181102_snm3C_B2_AD002_indexed	E14/GM12878 mix ,no 2n gating	442234	183638	236559	150230	0.6794	146863	0.9776	392321	0.9337	0.0093	0.4078	0.0147	0.4023	0.0055	0.0101	44919 (88%)	4940(9%)	1087(2%)
181102_HiC_methylome_mm_hs_E14_GM12878_E14_GM12878_nobioin_B2_AD006_indexed	181102_snm3C_B2_AD006_indexed	E14/GM12878 mix ,no 2n gating	1514938	668860	892441	560655	0.7402	548137	0.9777	1464730	0.9381	0.0086	0.2685	0.012	0.2621	0.0034	0.0368	164826 (88%)	16700(8%)	4973(2%)
181102_HiC_methylome_mm_hs_E14_GM12878_E14_GM12878_nobioin_B3_AD001_indexed	181102_snm3C_B3_AD001_indexed	E14/GM12878 mix ,no 2n gating	702322	320661	418006	266487	0.7589	252341	0.9469	675516	0.9145	0.0075	0.2946	0.0092	0.2893	0.0018	0.0174	76479 (89%)	952(1%)	8136(9%)
181102_HiC_methylome_mm_hs_E14_GM12878_E14_GM12878_nobioin_B3_AD004_indexed	181102_snm3C_B3_AD004_indexed	E14/GM12878 mix ,no 2n gating	1839562	840416	1019810	669157	0.7275	632545	0.9453	1630323	0.8764	0.0091	0.612	0.0111	0.6084	0.002	0.0427	201920 (89%)	17531(7%)	6929(3%)
181102_HiC_methylome_mm_hs_E14_GM12878_E14_GM12878_nobioin_B3_AD006_indexed	181102_snm3C_B3_AD006_indexed	E14/GM12878 mix ,no 2n gating	1680050	769766	954972	621452	0.7398	588586	0.9471	1539394	0.8925	0.0086	0.2803	0.0119	0.274	0.0033	0.0401	184774 (89%)	16956(8%)	4989(2%)
181102_HiC_methylome_mm_hs_E14_GM12878_E14_GM12878_nobioin_C1_AD004_indexed	181102_snm3C_C1_AD004_indexed	E14/GM12878 mix ,no 2n gating	1588886	684590	874594	556230	0.7002	525791	0.9453	1364883	0.8754	0.0093	0.286	0.0104	0.2793	0.0011	0.0353	159337 (88%)	15003(8%)	5412(3%)
181102_HiC_methylome_mm_hs_E14_GM12878_E14_GM12878_nobioin_C2_AD001_indexed	181102_snm3C_C2_AD001_indexed	E14/GM12878 mix ,no 2n gating	1391280	616578	777332	498893	0.7172	480249	0.9626	1258150	0.9026	0.0086	0.5762	0.0107	0.5725	0.0021	0.0333	144840 (87%)	16011(9%)	5075(3%)
181102_HiC_methylome_mm_hs_E14_GM12878_E14_GM12878_nobioin_C2_AD002_indexed	181102_snm3C_C2_AD002_indexed	E14/GM12878 mix ,no 2n gating	1139272	527082	667618	429360	0.7537	413150	0.9622	1097320	0.9185	0.0078	0.1022	0.0088	0.0952	0.0011	0.029	123967 (86%)	13742(9%)	4799(3%)
181102_HiC_methylome_mm_hs_E14_GM12878_E14_GM12878_nobioin_C3_AD004_indexed	181102_snm3C_C3_AD004_indexed	E14/GM12878 mix ,no 2n gating	921594	404092	496960	322928	0.7008	309892	0.9596	811523	0.9006	0.0096	0.6535	0.0135	0.6501	0.004	0.0215	97091 (88%)	9294(8%)	3132(2%)
181102_HiC_methylome_mm_hs_E14_GM12878_E14_GM12878_nobioin_D1_AD002_indexed	181102_snm3C_D1_AD002_indexed	E14/GM12878 mix ,no 2n gating	3086938	1339186	1716062	1086989	0.7043	1004961	0.9245	2546946	0.8336	0.0096	0.2367	0.0116	0.2293	0.002	0.0648	291984 (87%)	32415(9%)	10311(3%)
181102_HiC_methylome_mm_hs_E14_GM12878_E14_GM12878_nobioin_D2_AD002_indexed	181102_snm3C_D2_AD002_indexed	E14/GM12878 mix ,no 2n gating	742150	338075	431970	276091	0.744	267509	0.9689	712318	0.925	0.0095	0.5622	0.0151	0.558	0.0056	0.019	78587 (85%)	9932(10%)	2870(3%)
181102_HiC_methylome_mm_hs_E14_GM12878_E14_GM12878_nobioin_D2_AD006_indexed	181102_snm3C_D2_AD006_indexed	E14/GM12878 mix ,no 2n gating	868122	394374	485298	316686	0.7296	306875	0.969	810169	0.921	0.0095	0.5247	0.0138	0.5202	0.0044	0.0216	95434 (87%)	9595(8%)	3669(3%)
181102_HiC_methylome_mm_hs_E14_GM12878_E14_GM12878_nobioin_D3_AD001_indexed	181102_snm3C_D3_AD001_indexed	E14/GM12878 mix ,no 2n gating	2683734	1213092	1534135	983469	0.7329	938171	0.9539	2443986	0.8896	0.0096	0.4723	0.0113	0.4671	0.0017	0.0634	278062 (86%)	33472(10%)	9552(2%)
181102_HiC_methylome_mm_hs_E14_GM12878_E14_GM12878_nobioin_D3_AD002_indexed	181102_snm3C_D3_AD002_indexed	E14/GM12878 mix ,no 2n gating	1658038	773625	937566	618035	0.7455	589975	0.9546	1548667	0.905	0.0093	0.2924	0.0121	0.2858	0.0029	0.0411	184499 (87%)	19933(9%)	5458(2%)
181102_HiC_methylome_mm_hs_E14_GM12878_E14_GM12878_nobioin_E1_AD001_indexed	181102_snm3C_E1_AD001_indexed	E14/GM12878 mix ,no 2n gating	2704178	1202595	1530551	977015	0.7226	909214	0.9306	2339012	0.8558	0.0091	0.4995	0.0128	0.4949	0.0037	0.0597	274170 (88%)	26370(8%)	8382(2%)
181102_HiC_methylome_mm_hs_E14_GM12878_E14_GM12878_nobioin_E1_AD002_indexed	181102_snm3C_E1_AD002_indexed	E14/GM12878 mix ,no 2n gating	3350734	1505391	1865335	1206890	0.7204	1121345	0.9291	2861753	0.849	0.0089	0.6584	0.0116	0.6553	0.0027	0.0732	344477 (88%)	33083(8%)	11098(2%)
181102_HiC_methylome_mm_hs_E14_GM12878_E14_GM12878_nobioin_E1_AD004_indexed	181102_snm3C_E1_AD004_indexed	E14/GM12878 mix ,no 2n gating	1833176	808991	987017	644097	0.7027	599390	0.9306	1535186	0.8548	0.009	0.6724	0.0123	0.6694	0.0034	0.04	191591 (90%)	13932(6%)	6811(3%)
181102_HiC_methylome_mm_hs_E14_GM12878_E14_GM12878_nobioin_E1_AD006_indexed	181102_snm3C_E1_AD006_indexed	E14/GM12878 mix ,no 2n gating	3326928	1462439	1896631	1195956	0.719	1113136	0.9307	2863508	0.8525	0.0095	0.6058	0.0156	0.6021	0.0062	0.072	332632 (88%)	31956(8%)	10015(2%)
181102_HiC_methylome_mm_hs_E14_GM12878_E14_GM12878_nobioin_E2_AD001_indexed	181102_snm3C_E2_AD001_indexed	E14/GM12878 mix ,no 2n gating	1221918	553873	704995	451776	0.7395	433730	0.9601	1146339	0.9106	0.0107	0.5766	0.0129	0.572	0.0023	0.0303	129916 (88%)	13054(8%)	4391(2%)
181102_HiC_methylome_mm_hs_E14_GM12878_E14_GM12878_nobioin_E2_AD004_indexed	181102_snm3C_E2_AD004_indexed	E14/GM12878 mix ,no 2n gating	1986766	880516	1114692	712055	0.7168	682384	0.9583	1782230	0.8933	0.0102	0.5384	0.011	0.5337	0.0008	0.0468	204301 (87%)	21366(9%)	7212(3%)
181102_HiC_methylome_mm_hs_E14_GM12878_E14_GM12878_nobioin_E3_AD002_indexed	181102_snm3C_E3_AD002_indexed	E14/GM12878 mix ,no 2n gating	1803506	808463	1023189	655216	0.7266	622165	0.9496	1615193	0.8818	0.0086	0.2507	0.0106	0.2442	0.0021	0.0418	188497 (88%)	18526(8%)	5836(2%)
181102_HiC_methylome_mm_hs_E14_GM12878_E14_GM12878_nobioin_E3_AD006_indexed	181102_snm3C_E3_AD006_indexed	E14/GM12878 mix ,no 2n gating	1398646	606964	785862	496538	0.71	472390	0.9514	1239708	0.8901	0.0097	0.5137	0.0115	0.5089	0.0019	0.0321	140513 (88%)	13867(8%)	4256(2%)
181102_HiC_methylome_mm_hs_E14_GM12878_E14_GM12878_nobioin_F1_AD001_indexed	181102_snm3C_F1_AD001_indexed	E14/GM12878 mix ,no 2n gating	2730212	1272161	1557385	1021454	0.7483	940773	0.921	2422639	0.8562	0.0088	0.3851	0.0097	0.3796	0.001	0.0625	286840 (87%)	29616(9%)	11408(3%)
181102_HiC_methylome_mm_hs_E14_GM12878_E14_GM12878_nobioin_F1_AD004_indexed	181102_snm3C_F1_AD004_indexed	E14/GM12878 mix ,no 2n gating	3575730	1573344	1966077	1266885	0.7086	1165890	0.9203	2961987	0.8369	0.0092	0.3478	0.0115	0.3418	0.0023	0.0752	360059 (88%)	34715(8%)	10762(2%)
181102_HiC_methylome_mm_hs_E14_GM12878_E14_GM12878_nobioin_F2_AD001_indexed	181102_snm3C_F2_AD001_indexed	E14/GM12878 mix ,no 2n gating	687270	305917	377473	245516	0.7145	237076	0.9656	625741	0.9156	0.0115	0.5949	0.0145	0.5902	0.0031	0.0167	74142 (88%)	6963(8%)	2578(3%)
181102_HiC_methylome_mm_hs_E14_GM12878_E14_GM12878_nobioin_F2_AD002_indexed	181102_snm3C_F2_AD002_indexed	E14/GM12878 mix ,no 2n gating	1144514	530692	658750	428377	0.7486	413322	0.9649	1096316	0.9217	0.0098	0.3352	0.0112	0.3287	0.0014	0.0291	127799 (88%)	13330(9%)	3657(2%)
181102_HiC_methylome_mm_hs_E14_GM12878_E14_GM12878_nobioin_F2_AD004_indexed	181102_snm3C_F2_AD004_indexed	E14/GM12878 mix ,no 2n gating	953926	419027	511815	333751	0.6997	321938	0.9646	844643	0.9074	0.0111	0.4313	0.0141	0.4249	0.003	0.0226	101819 (88%)	9916(8%)	3068(2%)
181102_HiC_methylome_mm_hs_E14_GM12878_E14_GM12878_nobioin_F2_AD006_indexed	181102_snm3C_F2_AD006_indexed	E14/GM12878 mix ,no 2n gating	991692	449326	541522	356939	0.7199	344481	0.9651	905079	0.9134	0.011	0.623	0.0139	0.6188	0.0029	0.0242	110725 (89%)	9696(7%)	3602(2%)
181102_HiC_methylome_mm_hs_E14_GM12878_E14_GM12878_nobioin_F3_AD002_indexed	181102_snm3C_F3_AD002_indexed	E14/GM12878 mix ,no 2n gating	1982902	881216	1115400	714990	0.7212	682191	0.9541	1773026	0.888	0.0085	0.4588	0.0133	0.4542	0.0049	0.0458	209040 (88%)	20607(8%)	6465(2%)
181102_HiC_methylome_mm_hs_E14_GM12878_E14_GM12878_nobioin_G2_AD001_indexed	181102_snm3C_G2_AD001_indexed	E14/GM12878 mix ,no 2n gating	1441728	654364	854509	539633	0.7486	515971	0.9562	1364143	0.9041	0.0089	0.3047	0.012	0.2984	0.0031	0.0357	149465 (86%)	17328(10%)	5024(2%)
181102_HiC_methylome_mm_hs_E14_GM12878_E14_GM12878_nobioin_G3_AD004_indexed	181102_snm3C_G3_AD004_indexed	E14/GM12878 mix ,no 2n gating	486276	199526	274421	169679	0.6979	167112	0.9849	450628	0.9508	0.0112	0.4585	0.0119	0.4524	0.0008	0.0112	50458 (90%)	3922(7%)	1481(2%)
181102_HiC_methylome_mm_hs_E14_GM12878_E14_GM12878_nobioin_H2_AD002_indexed	181102_snm3C_H2_AD002_indexed	E14/GM12878 mix ,no 2n gating	572184	220334	289015	181191	0.6333	172870	0.9541	455094	0.8935	0.0114	0.3281	0.0119	0.3203	0.0004	0.0118	50414 (87%)	911(1%)	6087(10%)
181102_HiC_methylome_mm_hs_E14_GM12878_E14_GM12878_nobioin_H2_AD006_indexed	181102_snm3C_H2_AD006_indexed	E14/GM12878 mix ,no 2n gating	2193090	953218	1227670	777793	0.7093	742084	0.9541	1935685	0.8876	0.0133	0.6118	0.0153	0.6066	0.002	0.0503	223564 (89%)	19615(7%)	7377(2%)
181102_HiC_methylome_mm_hs_E14_GM12878_E14_GM12878_nobioin_A7_AD001_indexed	181102_snm3C_A7_AD001_indexed	E14/GM12878 mix, 1:10 dilution	1876484	855196	1088035	697156	0.743	641703	0.9205	1656169	0.8523	0.0103	0.5233	0.0121	0.5184	0.0019	0.0427	184450 (86%)	21746(10%)	7648(3%)
181102_HiC_methylome_mm_hs_E14_GM12878_E14_GM12878_nobioin_A7_AD002_indexed	181102_snm3C_A7_AD002_indexed	E14/GM12878 mix, 1:10 dilution	2758100	1290959	1533660	1018880	0.7388	935126	0.9178	2374333	0.8406	0.0106	0.7067	0.0146	0.7035	0.0041	0.0619	286749 (87%)	32985(10%)	8768(2%)
181102_HiC_methylome_mm_hs_E14_GM12878_E14_GM12878_nobioin_A7_AD004_indexed	181102_snm3C_A7_AD004_indexed	E14/GM12878 mix, 1:10 dilution	1806952	799723	977395	636885	0.7049	585069	0.9186	1488823	0.8378	0.0117	0.74	0.0135	0.737	0.0019	0.0389	177843 (87%)	19726(9%)	5154(2%)
181102_HiC_methylome_mm_hs_E14_GM12878_E14_GM12878_nobioin_A8_AD002_indexed	181102_snm3C_A8_AD002_indexed	E14/GM12878 mix, 1:10 dilution	383252	159613	201556	128877	0.6725	123794	0.9606	329688	0.9128	0.0098	0.6308	0.014	0.6271	0.0042	0.0087	37315 (86%)	4616(10%)	1228(2%)
181102_HiC_methylome_mm_hs_E14_GM12878_E14_GM12878_nobioin_A9_AD001_indexed	181102_snm3C_A9_AD001_indexed	E14/GM12878 mix, 1:10 dilution	758938	335052	437269	276112	0.7276	268852	0.9737	717461	0.929	0.013	0.6683	0.0136	0.6639	0.0006	0.0187	76786 (85%)	10698(11%)	2509(2%)
181102_HiC_methylome_mm_hs_E14_GM12878_E14_GM12878_nobioin_A9_AD002_indexed	181102_snm3C_A9_AD002_indexed	E14/GM12878 mix, 1:10 dilution	675006	297050	364108	237050	0.7024	230799	0.9736	609057	0.9212	0.0128	0.6576	0.0158	0.6531	0.003	0.0161	71052 (87%)	7873(9%)	2153(2%)
181102_HiC_methylome_mm_hs_E14_GM12878_E14_GM12878_nobioin_A9_AD004_indexed	181102_snm3C_A9_AD004_indexed	E14/GM12878 mix, 1:10 dilution	807666	357431	456988	291519	0.7219	283794	0.9735	753422	0.9251	0.0127	0.6293	0.0138	0.6245	0.0011	0.0196	84689 (86%)	10502(10%)	2732(2%)
181102_HiC_methylome_mm_hs_E14_GM12878_E14_GM12878_nobioin_A9_AD006_indexed	181102_snm3C_A9_AD006_indexed	E14/GM12878 mix, 1:10 dilution	650384	285225	359051	230822	0.7098	224972	0.9747	596568	0.926	0.0132	0.6352	0.0148	0.6304	0.0017	0.0156	68711 (87%)	7589(9%)	2187(2%)
181102_HiC_methylome_mm_hs_E14_GM12878_E14_GM12878_nobioin_B7_AD001_indexed	181102_snm3C_B7_AD001_indexed	E14/GM12878 mix, 1:10 dilution	2185278	1011332	1214802	804774	0.7365	762624	0.9476	1981870	0.8903	0.0118	0.6994	0.0194	0.6958	0.0077	0.052	240022 (88%)	23327(8%)	6653(2%)
181102_HiC_methylome_mm_hs_E14_GM12878_E14_GM12878_nobioin_B7_AD002_indexed	181102_snm3C_B7_AD002_indexed	E14/GM12878 mix, 1:10 dilution	1356090	602038	723545	476722	0.7031	451266	0.9466	1164820	0.8787	0.0122	0.8016	0.02	0.7992	0.008	0.0309	141315 (88%)	14215(8%)	4066(2%)
181102_HiC_methylome_mm_hs_E14_GM12878_E14_GM12878_nobioin_B7_AD004_indexed	181102_snm3C_B7_AD004_indexed	E14/GM12878 mix, 1:10 dilution	1518528	659802	814165	527973	0.6954	500005	0.947	1291130	0.876	0.0114	0.7506	0.0132	0.7477	0.0018	0.0339	154032 (88%)	15411(8%)	4261(2%)
181102_HiC_methylome_mm_hs_E14_GM12878_E14_GM12878_nobioin_B9_AD006_indexed	181102_snm3C_B9_AD006_indexed	E14/GM12878 mix, 1:10 dilution	373388	163504	212768	134169	0.7187	127143	0.9476	336673	0.8948	0.0106	0.6648	0.0134	0.6612	0.0029	0.0088	37435 (87%)	3989(9%)	1138(2%)
181102_HiC_methylome_mm_hs_E14_GM12878_E14_GM12878_nobioin_C7_AD004_indexed	181102_snm3C_C7_AD004_indexed	E14/GM12878 mix, 1:10 dilution	2252360	1025323	1280911	831924	0.7387	786977	0.946	2061228	0.8938	0.0092	0.5183	0.0123	0.5138	0.0031	0.0515	258806 (91%)	19337(6%)	5535(1%)
181102_HiC_methylome_mm_hs_E14_GM12878_E14_GM12878_nobioin_C7_AD006_indexed	181102_snm3C_C7_AD006_indexed	E14/GM12878 mix, 1:10 dilution	2629214	1229708	1494586	987272	0.751	934630	0.9467	2445474	0.8977	0.009	0.5468	0.0128	0.5427	0.0039	0.0613	311851 (91%)	23379(6%)	7016(2%)
181102_HiC_methylome_mm_hs_E14_GM12878_E14_GM12878_nobioin_C8_AD001_indexed	181102_snm3C_C8_AD001_indexed	E14/GM12878 mix, 1:10 dilution	1081226	468599	601747	382908	0.7083	365151	0.9536	960477	0.8974	0.0105	0.6398	0.0138	0.636	0.0034	0.0248	111261 (89%)	10057(8%)	3027(2%)
181102_HiC_methylome_mm_hs_E14_GM12878_E14_GM12878_nobioin_C8_AD002_indexed	181102_snm3C_C8_AD002_indexed	E14/GM12878 mix, 1:10 dilution	2178248	972140	1251288	795475	0.7304	757854	0.9527	1982573	0.8917	0.01	0.6536	0.0134	0.6502	0.0035	0.0505	230957 (89%)	22473(8%)	5759(2%)
181102_HiC_methylome_mm_hs_E14_GM12878_E14_GM12878_nobioin_C8_AD004_indexed	181102_snm3C_C8_AD004_indexed	E14/GM12878 mix, 1:10 dilution	1512178	664579	855401	544252	0.7198	519034	0.9537	1362516	0.8964	0.0105	0.6864	0.0127	0.6831	0.0023	0.0348	160791 (90%)	12894(7%)	4489(2%)
181102_HiC_methylome_mm_hs_E14_GM12878_E14_GM12878_nobioin_C8_AD006_indexed	181102_snm3C_C8_AD006_indexed	E14/GM12878 mix, 1:10 dilution	2178756	981678	1218457	791048	0.7261	754743	0.9541	1968796	0.8949	0.0105	0.6473	0.0144	0.6436	0.004	0.0504	241611 (90%)	18823(7%)	5845(2%)
181102_HiC_methylome_mm_hs_E14_GM12878_E14_GM12878_nobioin_C9_AD001_indexed	181102_snm3C_C9_AD001_indexed	E14/GM12878 mix, 1:10 dilution	994484	438872	533065	349549	0.703	331262	0.9477	862980	0.8879	0.0117	0.8171	0.0155	0.8149	0.0038	0.0231	101901 (87%)	11934(10%)	3172(2%)
181102_HiC_methylome_mm_hs_E14_GM12878_E14_GM12878_nobioin_C9_AD002_indexed	181102_snm3C_C9_AD002_indexed	E14/GM12878 mix, 1:10 dilution	2247542	984155	1268178	801914	0.7136	759383	0.947	1975294	0.877	0.0099	0.5844	0.0134	0.5803	0.0036	0.0513	216070 (84%)	28709(11%)	9703(3%)
181102_HiC_methylome_mm_hs_E14_GM12878_E14_GM12878_nobioin_D7_AD004_indexed	181102_snm3C_D7_AD004_indexed	E14/GM12878 mix, 1:10 dilution	4413278	2211973	2038753	1585946	0.7187	1472910	0.9287	3591505	0.8449	0.0096	0.6534	0.015	0.6501	0.0055	0.0973	626683 (97%)	6318(0%)	8075(1%)
181102_HiC_methylome_mm_hs_E14_GM12878_E14_GM12878_nobioin_D7_AD006_indexed	181102_snm3C_D7_AD006_indexed	E14/GM12878 mix, 1:10 dilution	1897398	833646	1027971	666946	0.703	622267	0.933	1597481	0.8581	0.0105	0.7435	0.0124	0.7408	0.0019	0.0414	192273 (88%)	18933(8%)	5086(2%)
181102_HiC_methylome_mm_hs_E14_GM12878_E14_GM12878_nobioin_D8_AD001_indexed	181102_snm3C_D8_AD001_indexed	E14/GM12878 mix, 1:10 dilution	1505630	685200	854194	553586	0.7354	526478	0.951	1380189	0.8966	0.0113	0.7696	0.0138	0.767	0.0025	0.0362	158291 (87%)	17484(9%)	4617(2%)
181102_HiC_methylome_mm_hs_E14_GM12878_E14_GM12878_nobioin_D8_AD002_indexed	181102_snm3C_D8_AD002_indexed	E14/GM12878 mix, 1:10 dilution	2658864	1184934	1488169	955531	0.7188	907008	0.9492	2340058	0.8754	0.01	0.6379	0.0126	0.6342	0.0026	0.0603	271305 (87%)	28771(9%)	9137(2%)
181102_HiC_methylome_mm_hs_E14_GM12878_E14_GM12878_nobioin_D8_AD004_indexed	181102_snm3C_D8_AD004_indexed	E14/GM12878 mix, 1:10 dilution	2920634	1261575	1657530	1036022	0.7095	983126	0.9489	2552519	0.8744	0.0106	0.7079	0.0129	0.7048	0.0023	0.0649	277662 (85%)	37689(11%)	7815(2%)
181102_HiC_methylome_mm_hs_E14_GM12878_E14_GM12878_nobioin_D9_AD001_indexed	181102_snm3C_D9_AD001_indexed	E14/GM12878 mix, 1:10 dilution	937468	428088	522507	343300	0.7324	332815	0.9695	879979	0.9257	0.0114	0.6936	0.0152	0.69	0.0039	0.0232	106870 (89%)	10119(8%)	2744(2%)
181102_HiC_methylome_mm_hs_E14_GM12878_E14_GM12878_nobioin_D9_AD004_indexed	181102_snm3C_D9_AD004_indexed	E14/GM12878 mix, 1:10 dilution	2910426	1303689	1690248	1070664	0.7357	1036510	0.9681	2731226	0.9123	0.0108	0.6697	0.014	0.6661	0.0032	0.0689	313018 (87%)	34115(9%)	9779(2%)
181102_HiC_methylome_mm_hs_E14_GM12878_E14_GM12878_nobioin_D9_AD006_indexed	181102_snm3C_D9_AD006_indexed	E14/GM12878 mix, 1:10 dilution	826708	361717	455740	292847	0.7085	283841	0.9692	750932	0.9186	0.0118	0.7976	0.0196	0.7952	0.0079	0.0195	88397 (88%)	9089(9%)	2535(2%)
181102_HiC_methylome_mm_hs_E14_GM12878_E14_GM12878_nobioin_E7_AD002_indexed	181102_snm3C_E7_AD002_indexed	E14/GM12878 mix, 1:10 dilution	2537236	1173412	1463132	948372	0.7476	880124	0.928	2267618	0.8601	0.0119	0.7206	0.0176	0.7173	0.0058	0.0583	261463 (87%)	29790(9%)	7017(2%)
181102_HiC_methylome_mm_hs_E14_GM12878_E14_GM12878_nobioin_E7_AD004_indexed	181102_snm3C_E7_AD004_indexed	E14/GM12878 mix, 1:10 dilution	2470082	1041205	1390777	861191	0.6973	798670	0.9274	2040957	0.8392	0.0104	0.6057	0.0118	0.6015	0.0014	0.0513	221787 (86%)	4059(1%)	29783(11%)
181102_HiC_methylome_mm_hs_E14_GM12878_E14_GM12878_nobioin_E7_AD006_indexed	181102_snm3C_E7_AD006_indexed	E14/GM12878 mix, 1:10 dilution	3577118	1609138	1982255	1289111	0.7208	1197771	0.9291	3055280	0.8507	0.012	0.7773	0.0182	0.7746	0.0063	0.0778	364525 (88%)	37080(8%)	10512(2%)
181102_HiC_methylome_mm_hs_E14_GM12878_E14_GM12878_nobioin_E8_AD001_indexed	181102_snm3C_E8_AD001_indexed	E14/GM12878 mix, 1:10 dilution	2743374	1233810	1551424	996502	0.7265	938684	0.942	2423419	0.8701	0.0096	0.5461	0.0113	0.5417	0.0018	0.0626	280335 (87%)	31833(9%)	8351(2%)
181102_HiC_methylome_mm_hs_E14_GM12878_E14_GM12878_nobioin_E8_AD002_indexed	181102_snm3C_E8_AD002_indexed	E14/GM12878 mix, 1:10 dilution	1672550	757376	895299	595269	0.7118	559953	0.9407	1435634	0.8687	0.0095	0.7794	0.0124	0.7773	0.003	0.0383	178268 (88%)	16916(8%)	5760(2%)
181102_HiC_methylome_mm_hs_E14_GM12878_E14_GM12878_nobioin_E8_AD006_indexed	181102_snm3C_E8_AD006_indexed	E14/GM12878 mix, 1:10 dilution	2823662	1282958	1579706	1027479	0.7278	969259	0.9433	2495761	0.8718	0.0098	0.6833	0.0114	0.6802	0.0017	0.0645	303156 (89%)	28763(8%)	8100(2%)
181102_HiC_methylome_mm_hs_E14_GM12878_E14_GM12878_nobioin_F7_AD002_indexed	181102_snm3C_F7_AD002_indexed	E14/GM12878 mix, 1:10 dilution	1532864	682158	836225	545410	0.7116	509667	0.9345	1314575	0.8658	0.0119	0.7858	0.0161	0.7832	0.0043	0.0343	158356 (88%)	16274(9%)	4340(2%)
181102_HiC_methylome_mm_hs_E14_GM12878_E14_GM12878_nobioin_F7_AD006_indexed	181102_snm3C_F7_AD006_indexed	E14/GM12878 mix, 1:10 dilution	3326784	1547110	1862619	1233043	0.7413	1154348	0.9362	2980599	0.8741	0.011	0.6565	0.0133	0.6527	0.0024	0.076	368562 (89%)	35427(8%)	9083(2%)
181102_HiC_methylome_mm_hs_E14_GM12878_E14_GM12878_nobioin_F8_AD001_indexed	181102_snm3C_F8_AD001_indexed	E14/GM12878 mix, 1:10 dilution	1590006	730543	865896	577339	0.7262	535465	0.9275	1373498	0.8604	0.0109	0.7182	0.0148	0.7151	0.0039	0.0367	166337 (87%)	18396(9%)	4364(2%)
181102_HiC_methylome_mm_hs_E14_GM12878_E14_GM12878_nobioin_F8_AD002_indexed	181102_snm3C_F8_AD002_indexed	E14/GM12878 mix, 1:10 dilution	2615194	1241788	1478001	983552	0.7522	910681	0.9259	2337176	0.8593	0.011	0.7833	0.0179	0.7809	0.007	0.0617	276242 (86%)	33708(10%)	9443(2%)
181102_HiC_methylome_mm_hs_E14_GM12878_E14_GM12878_nobioin_F8_AD004_indexed	181102_snm3C_F8_AD004_indexed	E14/GM12878 mix, 1:10 dilution	3248932	1481375	1774630	1170338	0.7204	1082712	0.9251	2753806	0.8458	0.0106	0.5497	0.0126	0.5448	0.0021	0.0722	332402 (87%)	38103(10%)	10146(2%)
181102_HiC_methylome_mm_hs_E14_GM12878_E14_GM12878_nobioin_F9_AD004_indexed	181102_snm3C_F9_AD004_indexed	E14/GM12878 mix, 1:10 dilution	1573704	708809	860418	562697	0.7151	543763	0.9664	1422064	0.9062	0.0102	0.7662	0.0127	0.7638	0.0025	0.0382	170899 (88%)	17301(8%)	4856(2%)
181102_HiC_methylome_mm_hs_E14_GM12878_E14_GM12878_nobioin_G7_AD001_indexed	181102_snm3C_G7_AD001_indexed	E14/GM12878 mix, 1:10 dilution	3245188	1555534	1844128	1232847	0.7598	1128666	0.9155	2887971	0.8495	0.0107	0.7417	0.0156	0.739	0.0049	0.0747	353870 (89%)	34010(8%)	8491(2%)
181102_HiC_methylome_mm_hs_E14_GM12878_E14_GM12878_nobioin_G7_AD002_indexed	181102_snm3C_G7_AD002_indexed	E14/GM12878 mix, 1:10 dilution	2944668	1368725	1687471	1099452	0.7467	1004264	0.9134	2560739	0.8379	0.0103	0.6708	0.0129	0.6674	0.0027	0.0657	294532 (86%)	35292(10%)	10285(3%)
181102_HiC_methylome_mm_hs_E14_GM12878_E14_GM12878_nobioin_G8_AD001_indexed	181102_snm3C_G8_AD001_indexed	E14/GM12878 mix, 1:10 dilution	1631136	729417	968362	606554	0.7437	580423	0.9569	1539208	0.9066	0.0102	0.6636	0.0112	0.6601	0.001	0.04	160564 (85%)	22736(12%)	5547(2%)
181102_HiC_methylome_mm_hs_E14_GM12878_E14_GM12878_nobioin_G9_AD001_indexed	181102_snm3C_G9_AD001_indexed	E14/GM12878 mix, 1:10 dilution	2293940	1029710	1308393	837094	0.7298	792019	0.9462	2063006	0.8823	0.0087	0.1279	0.0097	0.1203	0.001	0.0535	231908 (86%)	30047(11%)	7287(2%)
181102_HiC_methylome_mm_hs_E14_GM12878_E14_GM12878_nobioin_G9_AD004_indexed	181102_snm3C_G9_AD004_indexed	E14/GM12878 mix, 1:10 dilution	2255034	1013070	1298555	830410	0.7365	786023	0.9465	2048315	0.8861	0.0088	0.7108	0.0117	0.7083	0.003	0.0527	233651 (87%)	3512(1%)	29490(11%)
181102_HiC_methylome_mm_hs_E14_GM12878_E14_GM12878_nobioin_G9_AD006_indexed	181102_snm3C_G9_AD006_indexed	E14/GM12878 mix, 1:10 dilution	2373722	1079263	1383845	883453	0.7444	836854	0.9473	2194593	0.891	0.009	0.4393	0.0113	0.4342	0.0023	0.0565	245302 (86%)	28621(10%)	9102(3%)
181102_HiC_methylome_mm_hs_E14_GM12878_E14_GM12878_nobioin_H7_AD001_indexed	181102_snm3C_H7_AD001_indexed	E14/GM12878 mix, 1:10 dilution	697080	326457	392402	260403	0.7471	254836	0.9786	679849	0.9457	0.0116	0.6373	0.0128	0.6331	0.0013	0.0183	82604 (89%)	7956(8%)	2195(2%)
181102_HiC_methylome_mm_hs_E14_GM12878_E14_GM12878_nobioin_H7_AD002_indexed	181102_snm3C_H7_AD002_indexed	E14/GM12878 mix, 1:10 dilution	743384	343325	424297	276880	0.7449	270987	0.9787	722309	0.941	0.0112	0.6625	0.0146	0.6587	0.0034	0.0193	84931 (87%)	9303(9%)	2405(2%)
181102_HiC_methylome_mm_hs_E14_GM12878_E14_GM12878_nobioin_H7_AD004_indexed	181102_snm3C_H7_AD004_indexed	E14/GM12878 mix, 1:10 dilution	534882	241758	292811	192669	0.7204	188647	0.9791	501266	0.9377	0.0112	0.7708	0.0155	0.7682	0.0044	0.0134	60915 (88%)	5819(8%)	2048(2%)
181102_HiC_methylome_mm_hs_E14_GM12878_E14_GM12878_nobioin_H7_AD006_indexed	181102_snm3C_H7_AD006_indexed	E14/GM12878 mix, 1:10 dilution	656366	295567	368136	238461	0.7266	233423	0.9789	623632	0.9396	0.0116	0.6231	0.0131	0.6187	0.0015	0.0166	73236 (88%)	7838(9%)	2103(2%)
181102_HiC_methylome_mm_hs_E14_GM12878_E14_GM12878_nobioin_H8_AD002_indexed	181102_snm3C_H8_AD002_indexed	E14/GM12878 mix, 1:10 dilution	1916046	809773	1070383	669507	0.6988	645439	0.9641	1684035	0.8957	0.0101	0.6811	0.013	0.6778	0.003	0.0429	189495 (88%)	20331(9%)	5416(2%)
181102_HiC_methylome_mm_hs_E14_GM12878_E14_GM12878_nobioin_H8_AD006_indexed	181102_snm3C_H8_AD006_indexed	E14/GM12878 mix, 1:10 dilution	1743350	759641	978992	625892	0.718	604677	0.9661	1595549	0.9177	0.0093	0.6958	0.0112	0.6929	0.0019	0.0407	187161 (89%)	15927(7%)	5033(2%)
181102_HiC_methylome_mm_hs_E14_GM12878_E14_GM12878_nobioin_H9_AD001_indexed	181102_snm3C_H9_AD001_indexed	E14/GM12878 mix, 1:10 dilution	2289938	1025693	1276985	824987	0.7205	782707	0.9488	2034121	0.8834	0.0109	0.704	0.0129	0.7007	0.002	0.0534	234241 (87%)	27863(10%)	6740(2%)
181102_HiC_methylome_mm_hs_E14_GM12878_E14_GM12878_nobioin_H9_AD002_indexed	181102_snm3C_H9_AD002_indexed	E14/GM12878 mix, 1:10 dilution	1362926	586125	772989	482473	0.708	457681	0.9486	1197603	0.8812	0.0108	0.8	0.0146	0.7978	0.0039	0.0313	126228 (84%)	17367(11%)	5790(3%)
181102_HiC_methylome_mm_hs_E14_GM12878_E14_GM12878_nobioin_H9_AD004_indexed	181102_snm3C_H9_AD004_indexed	E14/GM12878 mix, 1:10 dilution	2063924	941959	1180798	762476	0.7389	724007	0.9495	1896946	0.8936	0.0107	0.7621	0.0144	0.7595	0.0037	0.0496	219079 (87%)	23713(9%)	6636(2%)
181102_HiC_methylome_mm_hs_E14_GM12878_E14_GM12878_nobioin_A11_AD001_indexed	181102_snm3C_A11_AD001_indexed	E14/GM12878 mix, 1:10 dilution, 2n gating	1124876	446888	562218	358848	0.638	336659	0.9382	880986	0.873	0.0138	0.7885	0.0259	0.7856	0.0123	0.0236	95595 (84%)	14411(12%)	3572(3%)
181102_HiC_methylome_mm_hs_E14_GM12878_E14_GM12878_nobioin_A12_AD001_indexed	181102_snm3C_A12_AD001_indexed	E14/GM12878 mix, 1:10 dilution, 2n gating	1932620	846313	1087588	690341	0.7144	654054	0.9474	1700483	0.8793	0.0111	0.7024	0.0137	0.699	0.0027	0.0444	187745 (86%)	24437(11%)	5977(2%)
181102_HiC_methylome_mm_hs_E14_GM12878_E14_GM12878_nobioin_A12_AD006_indexed	181102_snm3C_A12_AD006_indexed	E14/GM12878 mix, 1:10 dilution, 2n gating	1204782	506151	677377	419196	0.6959	397697	0.9487	1046618	0.8843	0.0112	0.8015	0.0169	0.7992	0.0058	0.0272	110659 (86%)	14553(11%)	3337(2%)
181102_HiC_methylome_mm_hs_E14_GM12878_E14_GM12878_nobioin_B10_AD002_indexed	181102_snm3C_B10_AD002_indexed	E14/GM12878 mix, 1:10 dilution, 2n gating	741276	334162	412678	267962	0.723	259864	0.9698	686259	0.9189	0.0108	0.6972	0.0157	0.6939	0.0049	0.0184	78246 (86%)	9874(10%)	2832(3%)
181102_HiC_methylome_mm_hs_E14_GM12878_E14_GM12878_nobioin_B10_AD004_indexed	181102_snm3C_B10_AD004_indexed	E14/GM12878 mix, 1:10 dilution, 2n gating	656988	283455	383592	237089	0.7217	230223	0.971	617011	0.925	0.0092	0.6174	0.0119	0.6139	0.0027	0.016	64713 (85%)	1123(1%)	9897(13%)
181102_HiC_methylome_mm_hs_E14_GM12878_E14_GM12878_nobioin_B10_AD006_indexed	181102_snm3C_B10_AD006_indexed	E14/GM12878 mix, 1:10 dilution, 2n gating	721470	313740	406852	256480	0.711	249202	0.9716	663789	0.9212	0.0106	0.7181	0.0135	0.7151	0.0029	0.0175	71780 (85%)	9817(11%)	2570(3%)
181102_HiC_methylome_mm_hs_E14_GM12878_E14_GM12878_nobioin_B11_AD002_indexed	181102_snm3C_B11_AD002_indexed	E14/GM12878 mix, 1:10 dilution, 2n gating	1637044	751464	932161	605510	0.7398	573346	0.9469	1494476	0.8877	0.0106	0.637	0.0128	0.6331	0.0022	0.0396	168920 (86%)	21843(11%)	5387(2%)
181102_HiC_methylome_mm_hs_E14_GM12878_E14_GM12878_nobioin_B12_AD002_indexed	181102_snm3C_B12_AD002_indexed	E14/GM12878 mix, 1:10 dilution, 2n gating	1548788	680464	883382	558511	0.7212	534041	0.9562	1406255	0.8992	0.0107	0.6289	0.0128	0.6249	0.0021	0.0368	149039 (84%)	22042(12%)	5065(2%)
181102_HiC_methylome_mm_hs_E14_GM12878_E14_GM12878_nobioin_B12_AD004_indexed	181102_snm3C_B12_AD004_indexed	E14/GM12878 mix, 1:10 dilution, 2n gating	1318610	574734	754855	475503	0.7212	454602	0.956	1200358	0.9028	0.0113	0.7527	0.0153	0.7499	0.0041	0.0312	131424 (87%)	14932(9%)	4318(2%)
181102_HiC_methylome_mm_hs_E14_GM12878_E14_GM12878_nobioin_C10_AD002_indexed	181102_snm3C_C10_AD002_indexed	E14/GM12878 mix, 1:10 dilution, 2n gating	1208792	547171	693956	444942	0.7362	429993	0.9664	1143113	0.921	0.0114	0.6472	0.0154	0.6432	0.0041	0.0302	128373 (87%)	14291(9%)	3742(2%)
181102_HiC_methylome_mm_hs_E14_GM12878_E14_GM12878_nobioin_C10_AD004_indexed	181102_snm3C_C10_AD004_indexed	E14/GM12878 mix, 1:10 dilution, 2n gating	1794056	779991	1014409	638185	0.7114	616664	0.9663	1625952	0.9061	0.0112	0.7796	0.0137	0.7772	0.0026	0.0422	182667 (88%)	19337(9%)	5472(2%)
181102_HiC_methylome_mm_hs_E14_GM12878_E14_GM12878_nobioin_C10_AD006_indexed	181102_snm3C_C10_AD006_indexed	E14/GM12878 mix, 1:10 dilution, 2n gating	1281850	567907	748782	469691	0.7328	454499	0.9677	1213050	0.9213	0.011	0.4304	0.0165	0.424	0.0055	0.0314	132981 (87%)	14424(9%)	3970(2%)
181102_HiC_methylome_mm_hs_E14_GM12878_E14_GM12878_nobioin_C11_AD004_indexed	181102_snm3C_C11_AD004_indexed	E14/GM12878 mix, 1:10 dilution, 2n gating	4118778	1840699	2259073	1469206	0.7134	1362507	0.9274	3457882	0.8434	0.0111	0.7329	0.0132	0.7299	0.0022	0.0888	416308 (88%)	43253(9%)	11490(2%)
181102_HiC_methylome_mm_hs_E14_GM12878_E14_GM12878_nobioin_C11_AD006_indexed	181102_snm3C_C11_AD006_indexed	E14/GM12878 mix, 1:10 dilution, 2n gating	1318076	537814	761655	457556	0.6943	426513	0.9322	1117052	0.8596	0.0099	0.7676	0.013	0.7653	0.0031	0.028	109584 (84%)	2384(1%)	17356(13%)
181102_HiC_methylome_mm_hs_E14_GM12878_E14_GM12878_nobioin_C12_AD002_indexed	181102_snm3C_C12_AD002_indexed	E14/GM12878 mix, 1:10 dilution, 2n gating	1263866	556370	666985	439229	0.6951	415806	0.9467	1072221	0.8765	0.0126	0.8157	0.0231	0.8133	0.0106	0.0288	128767 (87%)	14460(9%)	4136(2%)
181102_HiC_methylome_mm_hs_E14_GM12878_E14_GM12878_nobioin_C12_AD006_indexed	181102_snm3C_C12_AD006_indexed	E14/GM12878 mix, 1:10 dilution, 2n gating	2080366	930543	1189532	758422	0.7291	719270	0.9484	1879761	0.8866	0.0117	0.6486	0.0194	0.6445	0.0078	0.0489	211559 (86%)	25821(10%)	6215(2%)
181102_HiC_methylome_mm_hs_E14_GM12878_E14_GM12878_nobioin_D10_AD001_indexed	181102_snm3C_D10_AD001_indexed	E14/GM12878 mix, 1:10 dilution, 2n gating	760250	336688	416778	270051	0.7104	260559	0.9649	689063	0.9145	0.0104	0.749	0.0123	0.7464	0.002	0.0186	80132 (87%)	8536(9%)	2411(2%)
181102_HiC_methylome_mm_hs_E14_GM12878_E14_GM12878_nobioin_D10_AD002_indexed	181102_snm3C_D10_AD002_indexed	E14/GM12878 mix, 1:10 dilution, 2n gating	935412	418384	527549	339113	0.7251	326954	0.9641	865580	0.9151	0.0105	0.6746	0.016	0.6711	0.0056	0.0232	97488 (87%)	11513(10%)	2951(2%)
181102_HiC_methylome_mm_hs_E14_GM12878_E14_GM12878_nobioin_D10_AD006_indexed	181102_snm3C_D10_AD006_indexed	E14/GM12878 mix, 1:10 dilution, 2n gating	1055614	468306	595059	380036	0.72	366765	0.9651	961831	0.9045	0.0103	0.6333	0.0138	0.6295	0.0035	0.0255	110220 (87%)	12419(9%)	3084(2%)
181102_HiC_methylome_mm_hs_E14_GM12878_E14_GM12878_nobioin_D11_AD002_indexed	181102_snm3C_D11_AD002_indexed	E14/GM12878 mix, 1:10 dilution, 2n gating	211916	92553	122284	76461	0.7216	75681	0.9898	206225	0.9599	0.0126	0.6338	0.0143	0.6291	0.0018	0.0054	22154 (86%)	2792(10%)	680(2%)
181102_HiC_methylome_mm_hs_E14_GM12878_E14_GM12878_nobioin_D11_AD004_indexed	181102_snm3C_D11_AD004_indexed	E14/GM12878 mix, 1:10 dilution, 2n gating	335332	144739	189697	118996	0.7097	117721	0.9893	316069	0.9451	0.0121	0.5789	0.0133	0.5737	0.0012	0.0082	35715 (87%)	4007(9%)	1101(2%)
181102_HiC_methylome_mm_hs_E14_GM12878_E14_GM12878_nobioin_D12_AD002_indexed	181102_snm3C_D12_AD002_indexed	E14/GM12878 mix, 1:10 dilution, 2n gating	3234270	1424667	1820828	1156092	0.7149	1087880	0.941	2802437	0.8635	0.0113	0.7569	0.0174	0.7541	0.0061	0.0723	313955 (86%)	39295(10%)	9920(2%)
181102_HiC_methylome_mm_hs_E14_GM12878_E14_GM12878_nobioin_D12_AD006_indexed	181102_snm3C_D12_AD006_indexed	E14/GM12878 mix, 1:10 dilution, 2n gating	2638006	1136229	1472897	927076	0.7029	873978	0.9427	2243647	0.8599	0.011	0.6367	0.0153	0.6327	0.0044	0.0577	256854 (88%)	27511(9%)	7316(2%)
181102_HiC_methylome_mm_hs_E14_GM12878_E14_GM12878_nobioin_E10_AD004_indexed	181102_snm3C_E10_AD004_indexed	E14/GM12878 mix, 1:10 dilution, 2n gating	941338	376807	526784	322568	0.6853	317630	0.9847	847431	0.9378	0.0103	0.7443	0.0128	0.7416	0.0025	0.0208	93838 (89%)	8058(7%)	2416(2%)
181102_HiC_methylome_mm_hs_E14_GM12878_E14_GM12878_nobioin_E11_AD004_indexed	181102_snm3C_E11_AD004_indexed	E14/GM12878 mix, 1:10 dilution, 2n gating	1998256	895400	1143357	728933	0.7296	685665	0.9406	1785119	0.8756	0.0112	0.6755	0.015	0.6718	0.0038	0.0468	194964 (85%)	25621(11%)	6802(2%)
181102_HiC_methylome_mm_hs_E14_GM12878_E14_GM12878_nobioin_E11_AD006_indexed	181102_snm3C_E11_AD006_indexed	E14/GM12878 mix, 1:10 dilution, 2n gating	2456866	1089204	1354356	873001	0.7107	821348	0.9408	2100485	0.8596	0.0108	0.6658	0.0124	0.6622	0.0017	0.0552	243285 (86%)	28586(10%)	7856(2%)
181102_HiC_methylome_mm_hs_E14_GM12878_E14_GM12878_nobioin_E12_AD002_indexed	181102_snm3C_E12_AD002_indexed	E14/GM12878 mix, 1:10 dilution, 2n gating	1275932	549575	723341	453281	0.7105	432550	0.9543	1136667	0.893	0.0109	0.7064	0.013	0.7032	0.0022	0.0296	122580 (86%)	15652(11%)	3440(2%)
181102_HiC_methylome_mm_hs_E14_GM12878_E14_GM12878_nobioin_E12_AD006_indexed	181102_snm3C_E12_AD006_indexed	E14/GM12878 mix, 1:10 dilution, 2n gating	1448422	611420	816531	509002	0.7028	486714	0.9562	1286223	0.9007	0.0114	0.7327	0.0168	0.7296	0.0055	0.033	141382 (88%)	14797(9%)	4442(2%)
181102_HiC_methylome_mm_hs_E14_GM12878_E14_GM12878_nobioin_F10_AD001_indexed	181102_snm3C_F10_AD001_indexed	E14/GM12878 mix, 1:10 dilution, 2n gating	823720	353645	459379	289457	0.7028	280130	0.9678	744205	0.9154	0.012	0.7211	0.0155	0.7177	0.0035	0.0197	80911 (88%)	7897(8%)	2485(2%)
181102_HiC_methylome_mm_hs_E14_GM12878_E14_GM12878_nobioin_F10_AD002_indexed	181102_snm3C_F10_AD002_indexed	E14/GM12878 mix, 1:10 dilution, 2n gating	862236	372605	484661	304590	0.7065	294636	0.9673	782094	0.9123	0.0111	0.7628	0.0166	0.7601	0.0056	0.0208	84396 (87%)	9324(9%)	2374(2%)
181102_HiC_methylome_mm_hs_E14_GM12878_E14_GM12878_nobioin_F10_AD004_indexed	181102_snm3C_F10_AD004_indexed	E14/GM12878 mix, 1:10 dilution, 2n gating	1208522	528525	704097	438209	0.7252	424231	0.9681	1129605	0.9164	0.0116	0.692	0.0151	0.6884	0.0035	0.0295	119700 (88%)	12709(9%)	3594(2%)
181102_HiC_methylome_mm_hs_E14_GM12878_E14_GM12878_nobioin_F10_AD006_indexed	181102_snm3C_F10_AD006_indexed	E14/GM12878 mix, 1:10 dilution, 2n gating	1622776	679067	933826	569782	0.7022	551465	0.9679	1457751	0.9038	0.0104	0.3531	0.0118	0.3463	0.0014	0.0374	152253 (88%)	2016(1%)	18544(10%)
181102_HiC_methylome_mm_hs_E14_GM12878_E14_GM12878_nobioin_F11_AD001_indexed	181102_snm3C_F11_AD001_indexed	E14/GM12878 mix, 1:10 dilution, 2n gating	1167932	500829	638430	406533	0.6962	385409	0.948	1002823	0.8802	0.0142	0.8052	0.0235	0.8024	0.0095	0.0266	110553 (86%)	13742(10%)	3625(2%)
181102_HiC_methylome_mm_hs_E14_GM12878_E14_GM12878_nobioin_F11_AD002_indexed	181102_snm3C_F11_AD002_indexed	E14/GM12878 mix, 1:10 dilution, 2n gating	1702810	769044	970793	624360	0.7333	592024	0.9482	1547430	0.8894	0.0123	0.684	0.0191	0.6801	0.0069	0.0407	172208 (87%)	19994(10%)	5618(2%)
181102_HiC_methylome_mm_hs_E14_GM12878_E14_GM12878_nobioin_F11_AD004_indexed	181102_snm3C_F11_AD004_indexed	E14/GM12878 mix, 1:10 dilution, 2n gating	1906334	850276	1039541	679142	0.7125	643351	0.9473	1660399	0.8786	0.0127	0.7597	0.0188	0.7566	0.0062	0.044	194213 (87%)	20379(9%)	7172(3%)
181102_HiC_methylome_mm_hs_E14_GM12878_E14_GM12878_nobioin_F11_AD006_indexed	181102_snm3C_F11_AD006_indexed	E14/GM12878 mix, 1:10 dilution, 2n gating	2419006	1043944	1378757	859675	0.7108	815371	0.9485	2120161	0.8751	0.0125	0.7869	0.0144	0.7842	0.002	0.0547	223793 (85%)	30980(11%)	8478(3%)
181102_HiC_methylome_mm_hs_E14_GM12878_E14_GM12878_nobioin_F12_AD001_indexed	181102_snm3C_F12_AD001_indexed	E14/GM12878 mix, 1:10 dilution, 2n gating	1401978	617602	762812	495492	0.7068	468871	0.9463	1221022	0.8845	0.011	0.7065	0.0141	0.7032	0.0031	0.0324	143723 (88%)	14830(9%)	3807(2%)
181102_HiC_methylome_mm_hs_E14_GM12878_E14_GM12878_nobioin_F12_AD002_indexed	181102_snm3C_F12_AD002_indexed	E14/GM12878 mix, 1:10 dilution, 2n gating	2711398	1191371	1536227	971237	0.7164	917555	0.9447	2372159	0.8697	0.0108	0.6955	0.0121	0.6921	0.0013	0.0612	264472 (86%)	31701(10%)	8232(2%)
181102_HiC_methylome_mm_hs_E14_GM12878_E14_GM12878_nobioin_G10_AD001_indexed	181102_snm3C_G10_AD001_indexed	E14/GM12878 mix, 1:10 dilution, 2n gating	1229914	549734	703634	448660	0.7296	431984	0.9628	1138584	0.9084	0.0109	0.6442	0.0121	0.6402	0.0012	0.0302	125629 (86%)	15632(10%)	3772(2%)
181102_HiC_methylome_mm_hs_E14_GM12878_E14_GM12878_nobioin_G10_AD004_indexed	181102_snm3C_G10_AD004_indexed	E14/GM12878 mix, 1:10 dilution, 2n gating	1643252	764463	935785	613233	0.7464	590019	0.9621	1556818	0.9156	0.0112	0.766	0.0162	0.7634	0.0051	0.0417	181819 (87%)	19873(9%)	5402(2%)
181102_HiC_methylome_mm_hs_E14_GM12878_E14_GM12878_nobioin_G10_AD006_indexed	181102_snm3C_G10_AD006_indexed	E14/GM12878 mix, 1:10 dilution, 2n gating	1864018	804070	1061676	661635	0.7099	637037	0.9628	1678367	0.8996	0.0107	0.6684	0.0142	0.6648	0.0035	0.0436	180158 (86%)	13740(6%)	15145(7%)
181102_HiC_methylome_mm_hs_E14_GM12878_E14_GM12878_nobioin_G11_AD001_indexed	181102_snm3C_G11_AD001_indexed	E14/GM12878 mix, 1:10 dilution, 2n gating	1670588	754540	927624	606075	0.7256	570326	0.941	1488333	0.8848	0.0115	0.5565	0.016	0.5514	0.0045	0.0396	168626 (85%)	22350(11%)	5326(2%)
181102_HiC_methylome_mm_hs_E14_GM12878_E14_GM12878_nobioin_G11_AD004_indexed	181102_snm3C_G11_AD004_indexed	E14/GM12878 mix, 1:10 dilution, 2n gating	2963972	1302957	1685013	1063056	0.7173	997360	0.9382	2581932	0.8641	0.0104	0.7904	0.0127	0.7882	0.0024	0.0668	274921 (83%)	45065(13%)	9216(2%)
181102_HiC_methylome_mm_hs_E14_GM12878_E14_GM12878_nobioin_G11_AD006_indexed	181102_snm3C_G11_AD006_indexed	E14/GM12878 mix, 1:10 dilution, 2n gating	1739240	785596	1023829	647841	0.745	610018	0.9416	1603221	0.886	0.0104	0.5959	0.0121	0.5917	0.0017	0.0416	172969 (85%)	23447(11%)	5597(2%)
181102_HiC_methylome_mm_hs_E14_GM12878_E14_GM12878_nobioin_G12_AD001_indexed	181102_snm3C_G12_AD001_indexed	E14/GM12878 mix, 1:10 dilution, 2n gating	1697038	731017	981434	606891	0.7152	580368	0.9563	1522011	0.8888	0.0112	0.7048	0.0136	0.7014	0.0025	0.0397	155726 (83%)	23833(12%)	5905(3%)
181102_HiC_methylome_mm_hs_E14_GM12878_E14_GM12878_nobioin_G12_AD002_indexed	181102_snm3C_G12_AD002_indexed	E14/GM12878 mix, 1:10 dilution, 2n gating	914326	396968	521709	326760	0.7148	312652	0.9568	825273	0.8983	0.0119	0.7201	0.0201	0.7168	0.0082	0.0218	86657 (85%)	11645(11%)	3293(3%)
181102_HiC_methylome_mm_hs_E14_GM12878_E14_GM12878_nobioin_G12_AD004_indexed	181102_snm3C_G12_AD004_indexed	E14/GM12878 mix, 1:10 dilution, 2n gating	2025970	893406	1134938	724057	0.7148	691905	0.9556	1794575	0.8847	0.011	0.6829	0.0124	0.6794	0.0014	0.0474	201939 (86%)	25013(10%)	5995(2%)
181102_HiC_methylome_mm_hs_E14_GM12878_E14_GM12878_nobioin_G12_AD006_indexed	181102_snm3C_G12_AD006_indexed	E14/GM12878 mix, 1:10 dilution, 2n gating	1257966	562487	710230	455868	0.7248	436626	0.9578	1147948	0.902	0.0109	0.7009	0.0132	0.6976	0.0023	0.0305	130082 (88%)	13290(8%)	4317(2%)
181102_HiC_methylome_mm_hs_E14_GM12878_E14_GM12878_nobioin_H10_AD001_indexed	181102_snm3C_H10_AD001_indexed	E14/GM12878 mix, 1:10 dilution, 2n gating	1707266	776121	946120	618074	0.7241	593938	0.9609	1552190	0.9013	0.0124	0.7365	0.0146	0.7332	0.0022	0.0415	185222 (87%)	20521(9%)	5363(2%)
181102_HiC_methylome_mm_hs_E14_GM12878_E14_GM12878_nobioin_H10_AD006_indexed	181102_snm3C_H10_AD006_indexed	E14/GM12878 mix, 1:10 dilution, 2n gating	941738	423939	513325	336393	0.7144	323781	0.9625	851849	0.9089	0.0122	0.728	0.0131	0.7246	0.0009	0.0229	102357 (88%)	10299(8%)	3314(2%)
181102_HiC_methylome_mm_hs_E14_GM12878_E14_GM12878_nobioin_H11_AD006_indexed	181102_snm3C_H11_AD006_indexed	E14/GM12878 mix, 1:10 dilution, 2n gating	1904888	857573	1075890	693918	0.7286	654374	0.943	1703100	0.8809	0.0122	0.7444	0.0208	0.7412	0.0086	0.0445	196554 (88%)	20190(9%)	6022(2%)
181102_HiC_methylome_mm_hs_E14_GM12878_E14_GM12878_nobioin_H12_AD006_indexed	181102_snm3C_H12_AD006_indexed	E14/GM12878 mix, 1:10 dilution, 2n gating	1866978	826600	1074187	678686	0.727	642820	0.9472	1688277	0.8882	0.0091	0.2942	0.0111	0.2877	0.002	0.0434	195578 (89%)	17492(8%)	5501(2%)
181102_HiC_methylome_mm_hs_E14_GM12878_E14_GM12878_nobioin_A4_AD001_indexed	181102_snm3C_A4_AD001_indexed	E14/GM12878 mix, 2n gating	2826704	1281611	1607821	1039087	0.7352	943500	0.908	2399176	0.8303	0.0101	0.5852	0.0116	0.581	0.0016	0.061	280899 (88%)	27878(8%)	8440(2%)
181102_HiC_methylome_mm_hs_E14_GM12878_E14_GM12878_nobioin_A4_AD006_indexed	181102_snm3C_A4_AD006_indexed	E14/GM12878 mix, 2n gating	4249190	1936405	2441161	1571139	0.7395	1428047	0.9089	3639051	0.8313	0.0088	0.1483	0.0109	0.1407	0.0021	0.0905	421992 (87%)	44637(9%)	13348(2%)
181102_HiC_methylome_mm_hs_E14_GM12878_E14_GM12878_nobioin_A6_AD004_indexed	181102_snm3C_A6_AD004_indexed	E14/GM12878 mix, 2n gating	1423212	628364	760296	497363	0.6989	465044	0.935	1195223	0.8607	0.0105	0.6548	0.0125	0.6512	0.0021	0.0319	138835 (85%)	17683(10%)	5459(3%)
181102_HiC_methylome_mm_hs_E14_GM12878_E14_GM12878_nobioin_A6_AD006_indexed	181102_snm3C_A6_AD006_indexed	E14/GM12878 mix, 2n gating	2720756	1220412	1511176	976972	0.7182	914227	0.9358	2342280	0.8575	0.0105	0.579	0.0125	0.5746	0.0021	0.0612	263427 (84%)	37316(12%)	10021(3%)
181102_HiC_methylome_mm_hs_E14_GM12878_E14_GM12878_nobioin_B4_AD001_indexed	181102_snm3C_B4_AD001_indexed	E14/GM12878 mix, 2n gating	697206	299155	380316	242490	0.6956	233288	0.9621	612061	0.9008	0.0187	0.5883	0.019	0.5804	0.0004	0.016	71123 (87%)	7218(8%)	2806(3%)
181102_HiC_methylome_mm_hs_E14_GM12878_E14_GM12878_nobioin_B4_AD002_indexed	181102_snm3C_B4_AD002_indexed	E14/GM12878 mix, 2n gating	755842	324407	405667	260398	0.689	250193	0.9608	653274	0.8948	0.0172	0.6121	0.0202	0.6053	0.0031	0.0172	77796 (88%)	7480(8%)	2778(3%)
181102_HiC_methylome_mm_hs_E14_GM12878_E14_GM12878_nobioin_B4_AD004_indexed	181102_snm3C_B4_AD004_indexed	E14/GM12878 mix, 2n gating	1403780	609264	789948	496624	0.7076	477142	0.9608	1245284	0.89	0.0177	0.3088	0.0186	0.2964	0.001	0.032	144555 (87%)	15449(9%)	4907(2%)
181102_HiC_methylome_mm_hs_E14_GM12878_E14_GM12878_nobioin_B5_AD001_indexed	181102_snm3C_B5_AD001_indexed	E14/GM12878 mix, 2n gating	1464734	656810	820395	529482	0.723	492202	0.9296	1277121	0.8646	0.0087	0.2779	0.0118	0.2716	0.0031	0.0335	147500 (87%)	17115(10%)	4810(2%)
181102_HiC_methylome_mm_hs_E14_GM12878_E14_GM12878_nobioin_B5_AD004_indexed	181102_snm3C_B5_AD004_indexed	E14/GM12878 mix, 2n gating	1611698	734699	888453	583443	0.724	541654	0.9284	1389915	0.8563	0.0086	0.4195	0.0112	0.4145	0.0026	0.0366	169354 (87%)	18118(9%)	5032(2%)
181102_HiC_methylome_mm_hs_E14_GM12878_E14_GM12878_nobioin_B5_AD006_indexed	181102_snm3C_B5_AD006_indexed	E14/GM12878 mix, 2n gating	1543572	701780	858905	560629	0.7264	521173	0.9296	1344517	0.8615	0.0086	0.4538	0.0112	0.449	0.0026	0.0353	160157 (87%)	17319(9%)	5428(2%)
181102_HiC_methylome_mm_hs_E14_GM12878_E14_GM12878_nobioin_B6_AD001_indexed	181102_snm3C_B6_AD001_indexed	E14/GM12878 mix, 2n gating	1500600	686700	840223	549889	0.7329	513532	0.9339	1328501	0.8701	0.0103	0.4457	0.0135	0.4399	0.0032	0.035	154562 (87%)	17574(9%)	5468(3%)
181102_HiC_methylome_mm_hs_E14_GM12878_E14_GM12878_nobioin_B6_AD002_indexed	181102_snm3C_B6_AD002_indexed	E14/GM12878 mix, 2n gating	2958604	1310835	1681121	1064723	0.7197	992123	0.9318	2544637	0.8505	0.01	0.4875	0.0136	0.4823	0.0036	0.0653	283180 (85%)	36522(11%)	10412(3%)
181102_HiC_methylome_mm_hs_E14_GM12878_E14_GM12878_nobioin_C4_AD001_indexed	181102_snm3C_C4_AD001_indexed	E14/GM12878 mix, 2n gating	1614856	726633	895513	583481	0.7226	540952	0.9271	1387178	0.8551	0.0102	0.6349	0.0131	0.6312	0.0029	0.0364	159112 (86%)	18331(10%)	5755(3%)
181102_HiC_methylome_mm_hs_E14_GM12878_E14_GM12878_nobioin_C4_AD004_indexed	181102_snm3C_C4_AD004_indexed	E14/GM12878 mix, 2n gating	1808352	773725	953195	617377	0.6828	572092	0.9266	1456144	0.8432	0.0104	0.5961	0.0124	0.5918	0.002	0.0378	168926 (86%)	22003(11%)	3724(1%)
181102_HiC_methylome_mm_hs_E14_GM12878_E14_GM12878_nobioin_C5_AD001_indexed	181102_snm3C_C5_AD001_indexed	E14/GM12878 mix, 2n gating	867078	378048	485524	308799	0.7123	295008	0.9553	776185	0.8988	0.0105	0.5195	0.0132	0.5144	0.0027	0.0204	84792 (85%)	10596(10%)	3542(3%)
181102_HiC_methylome_mm_hs_E14_GM12878_E14_GM12878_nobioin_C5_AD004_indexed	181102_snm3C_C5_AD004_indexed	E14/GM12878 mix, 2n gating	1246686	556586	721082	457867	0.7345	437431	0.9554	1153217	0.9026	0.0101	0.4145	0.014	0.4086	0.004	0.03	126709 (86%)	15300(10%)	4719(3%)
181102_HiC_methylome_mm_hs_E14_GM12878_E14_GM12878_nobioin_C6_AD001_indexed	181102_snm3C_C6_AD001_indexed	E14/GM12878 mix, 2n gating	2254210	1025650	1249499	819146	0.7268	774435	0.9454	1993966	0.8764	0.0091	0.5083	0.0103	0.5038	0.0012	0.0517	246799 (89%)	21654(7%)	6869(2%)
181102_HiC_methylome_mm_hs_E14_GM12878_E14_GM12878_nobioin_C6_AD002_indexed	181102_snm3C_C6_AD002_indexed	E14/GM12878 mix, 2n gating	1798754	849428	1016828	675144	0.7507	638005	0.945	1662722	0.8909	0.0086	0.4446	0.0107	0.4398	0.0021	0.0435	204220 (88%)	19723(8%)	5807(2%)
181102_HiC_methylome_mm_hs_E14_GM12878_E14_GM12878_nobioin_C6_AD004_indexed	181102_snm3C_C6_AD004_indexed	E14/GM12878 mix, 2n gating	2314362	1080361	1301582	861376	0.7444	814431	0.9455	2115516	0.8881	0.0086	0.3059	0.0105	0.2999	0.0019	0.0546	261983 (89%)	19987(6%)	10943(3%)
181102_HiC_methylome_mm_hs_E14_GM12878_E14_GM12878_nobioin_D4_AD002_indexed	181102_snm3C_D4_AD002_indexed	E14/GM12878 mix, 2n gating	2330746	1049974	1231967	821183	0.7047	742710	0.9044	1859527	0.8149	0.0093	0.5554	0.0112	0.5513	0.0019	0.0487	232824 (88%)	21228(8%)	7987(3%)
181102_HiC_methylome_mm_hs_E14_GM12878_E14_GM12878_nobioin_D4_AD004_indexed	181102_snm3C_D4_AD004_indexed	E14/GM12878 mix, 2n gating	2826496	1178694	1538555	964968	0.6828	874192	0.9059	2226344	0.8193	0.0099	0.3234	0.0128	0.3166	0.0029	0.0562	252005 (87%)	27336(9%)	7955(2%)
181102_HiC_methylome_mm_hs_E14_GM12878_E14_GM12878_nobioin_D4_AD006_indexed	181102_snm3C_D4_AD006_indexed	E14/GM12878 mix, 2n gating	4919596	2207184	2750893	1774631	0.7215	1610170	0.9073	4048340	0.8165	0.0095	0.5028	0.0126	0.4981	0.0031	0.1008	478977 (88%)	48262(8%)	16754(3%)
181102_HiC_methylome_mm_hs_E14_GM12878_E14_GM12878_nobioin_D5_AD001_indexed	181102_snm3C_D5_AD001_indexed	E14/GM12878 mix, 2n gating	1474018	658699	793314	523506	0.7103	487674	0.9316	1257448	0.866	0.0108	0.6704	0.0155	0.6668	0.0047	0.0331	155012 (89%)	14810(8%)	4068(2%)
181102_HiC_methylome_mm_hs_E14_GM12878_E14_GM12878_nobioin_D5_AD006_indexed	181102_snm3C_D5_AD006_indexed	E14/GM12878 mix, 2n gating	2393740	1095516	1347279	880020	0.7353	820522	0.9324	2122605	0.8689	0.0103	0.5899	0.0119	0.5857	0.0017	0.0546	255614 (88%)	24849(8%)	7727(2%)
181102_HiC_methylome_mm_hs_E14_GM12878_E14_GM12878_nobioin_D6_AD001_indexed	181102_snm3C_D6_AD001_indexed	E14/GM12878 mix, 2n gating	1772106	825168	996129	658922	0.7437	619086	0.9395	1611962	0.8851	0.0098	0.4263	0.0111	0.4206	0.0013	0.0426	192215 (88%)	19530(8%)	6218(2%)
181102_HiC_methylome_mm_hs_E14_GM12878_E14_GM12878_nobioin_D6_AD004_indexed	181102_snm3C_D6_AD004_indexed	E14/GM12878 mix, 2n gating	3084918	1436484	1679512	1125986	0.73	1055709	0.9376	2695732	0.8651	0.0093	0.3456	0.0109	0.3395	0.0016	0.0706	337102 (88%)	30935(8%)	13644(3%)
181102_HiC_methylome_mm_hs_E14_GM12878_E14_GM12878_nobioin_D6_AD006_indexed	181102_snm3C_D6_AD006_indexed	E14/GM12878 mix, 2n gating	2381620	1113426	1295140	872418	0.7326	819175	0.939	2100129	0.8719	0.0095	0.4946	0.0113	0.4897	0.0018	0.0555	264761 (89%)	23348(7%)	8254(2%)
181102_HiC_methylome_mm_hs_E14_GM12878_E14_GM12878_nobioin_E4_AD001_indexed	181102_snm3C_E4_AD001_indexed	E14/GM12878 mix, 2n gating	3044538	1440994	1753933	1156354	0.7596	1047889	0.9062	2670689	0.8359	0.0099	0.5792	0.0113	0.575	0.0013	0.0681	322093 (88%)	31504(8%)	8573(2%)
181102_HiC_methylome_mm_hs_E14_GM12878_E14_GM12878_nobioin_E4_AD004_indexed	181102_snm3C_E4_AD004_indexed	E14/GM12878 mix, 2n gating	4639816	2095257	2620439	1691273	0.729	1529324	0.9042	3873104	0.8213	0.0099	0.3612	0.012	0.3548	0.0021	0.0963	462541 (88%)	43440(8%)	15393(2%)
181102_HiC_methylome_mm_hs_E14_GM12878_E14_GM12878_nobioin_E5_AD001_indexed	181102_snm3C_E5_AD001_indexed	E14/GM12878 mix, 2n gating	4574320	2048103	2553720	1649105	0.721	1502355	0.911	3803278	0.8265	0.0103	0.684	0.0156	0.6807	0.0054	0.0958	449698 (88%)	47673(9%)	12784(2%)
181102_HiC_methylome_mm_hs_E14_GM12878_E14_GM12878_nobioin_E6_AD002_indexed	181102_snm3C_E6_AD002_indexed	E14/GM12878 mix, 2n gating	1230122	542820	671652	433865	0.7054	412932	0.9518	1073248	0.8837	0.0105	0.2568	0.0122	0.2489	0.0017	0.0284	122634 (86%)	14625(10%)	4979(3%)
181102_HiC_methylome_mm_hs_E14_GM12878_E14_GM12878_nobioin_E6_AD006_indexed	181102_snm3C_E6_AD006_indexed	E14/GM12878 mix, 2n gating	1914922	864328	1078767	696396	0.7273	663156	0.9523	1725883	0.8882	0.0108	0.6034	0.0139	0.5991	0.0032	0.0451	196933 (86%)	24023(10%)	6693(2%)
181102_HiC_methylome_mm_hs_E14_GM12878_E14_GM12878_nobioin_F4_AD002_indexed	181102_snm3C_F4_AD002_indexed	E14/GM12878 mix, 2n gating	1165624	490211	603984	391701	0.6721	344948	0.8806	856061	0.7824	0.01	0.5868	0.0139	0.5826	0.004	0.0215	105434 (89%)	9248(7%)	3064(2%)
181102_HiC_methylome_mm_hs_E14_GM12878_E14_GM12878_nobioin_F4_AD004_indexed	181102_snm3C_F4_AD004_indexed	E14/GM12878 mix, 2n gating	4037902	1807131	2234814	1452516	0.7194	1278819	0.8804	3207817	0.7936	0.0103	0.6707	0.015	0.6673	0.0048	0.0793	393491 (89%)	33482(7%)	11632(2%)
181102_HiC_methylome_mm_hs_E14_GM12878_E14_GM12878_nobioin_F4_AD006_indexed	181102_snm3C_F4_AD006_indexed	E14/GM12878 mix, 2n gating	5657856	2678779	3214786	2134478	0.7545	1883177	0.8823	4725118	0.8017	0.0098	0.6537	0.0141	0.6503	0.0044	0.115	588661 (89%)	55187(8%)	14438(2%)
181102_HiC_methylome_mm_hs_E14_GM12878_E14_GM12878_nobioin_F5_AD004_indexed	181102_snm3C_F5_AD004_indexed	E14/GM12878 mix, 2n gating	2381110	1075792	1343068	871152	0.7317	815425	0.936	2114417	0.8741	0.0089	0.4206	0.0135	0.4154	0.0046	0.0538	256884 (89%)	23619(8%)	7794(2%)
181102_HiC_methylome_mm_hs_E14_GM12878_E14_GM12878_nobioin_F6_AD001_indexed	181102_snm3C_F6_AD001_indexed	E14/GM12878 mix, 2n gating	2459698	1084531	1390322	884977	0.7196	827698	0.9353	2131318	0.8612	0.0091	0.5496	0.0106	0.5455	0.0015	0.0544	243539 (87%)	27864(10%)	7200(2%)
181102_HiC_methylome_mm_hs_E14_GM12878_E14_GM12878_nobioin_F6_AD002_indexed	181102_snm3C_F6_AD002_indexed	E14/GM12878 mix, 2n gating	1560758	689754	850881	552366	0.7078	517019	0.936	1332412	0.8648	0.0091	0.6185	0.0108	0.615	0.0017	0.0349	156817 (87%)	16902(9%)	5537(3%)
181102_HiC_methylome_mm_hs_E14_GM12878_E14_GM12878_nobioin_F6_AD004_indexed	181102_snm3C_F6_AD004_indexed	E14/GM12878 mix, 2n gating	2249662	1023846	1242819	817799	0.727	765799	0.9364	1972317	0.8701	0.0102	0.7001	0.0172	0.697	0.0071	0.0511	239481 (88%)	23545(8%)	7377(2%)
181102_HiC_methylome_mm_hs_E14_GM12878_E14_GM12878_nobioin_G4_AD001_indexed	181102_snm3C_G4_AD001_indexed	E14/GM12878 mix, 2n gating	3487088	1564217	1952975	1261505	0.7235	1118615	0.8867	2782811	0.7912	0.0108	0.611	0.0127	0.6067	0.002	0.0702	323697 (87%)	33863(9%)	11130(3%)
181102_HiC_methylome_mm_hs_E14_GM12878_E14_GM12878_nobioin_G4_AD004_indexed	181102_snm3C_G4_AD004_indexed	E14/GM12878 mix, 2n gating	5645852	2505924	3192036	2032263	0.7199	1797480	0.8845	4473885	0.7852	0.0102	0.5541	0.0107	0.5495	0.0006	0.11	509221 (87%)	57117(9%)	18275(3%)
181102_HiC_methylome_mm_hs_E14_GM12878_E14_GM12878_nobioin_G4_AD006_indexed	181102_snm3C_G4_AD006_indexed	E14/GM12878 mix, 2n gating	4115452	1848918	2340956	1501283	0.7296	1331856	0.8871	3342732	0.7978	0.0103	0.3971	0.0115	0.3909	0.0012	0.0833	379163 (87%)	42159(9%)	13215(3%)
181102_HiC_methylome_mm_hs_E14_GM12878_E14_GM12878_nobioin_G5_AD001_indexed	181102_snm3C_G5_AD001_indexed	E14/GM12878 mix, 2n gating	1949344	862366	1043200	685622	0.7034	628699	0.917	1603952	0.8417	0.0095	0.5775	0.0116	0.5734	0.0021	0.0418	194662 (88%)	17184(7%)	7892(3%)
181102_HiC_methylome_mm_hs_E14_GM12878_E14_GM12878_nobioin_G5_AD002_indexed	181102_snm3C_G5_AD002_indexed	E14/GM12878 mix, 2n gating	2418552	1073060	1321419	856932	0.7086	784681	0.9157	1990153	0.8311	0.01	0.6493	0.0148	0.6458	0.0049	0.0515	234853 (87%)	24967(9%)	8592(3%)
181102_HiC_methylome_mm_hs_E14_GM12878_E14_GM12878_nobioin_G5_AD006_indexed	181102_snm3C_G5_AD006_indexed	E14/GM12878 mix, 2n gating	2541386	1128044	1395962	903253	0.7108	828709	0.9175	2115141	0.838	0.0089	0.1815	0.0101	0.1741	0.0012	0.0545	250529 (88%)	24917(8%)	8777(3%)
181102_HiC_methylome_mm_hs_E14_GM12878_E14_GM12878_nobioin_G6_AD002_indexed	181102_snm3C_G6_AD002_indexed	E14/GM12878 mix, 2n gating	1896292	861097	1100393	701690	0.7401	655598	0.9343	1703439	0.8684	0.0084	0.517	0.0103	0.5129	0.0019	0.0443	187102 (85%)	23325(10%)	8677(3%)
181102_HiC_methylome_mm_hs_E14_GM12878_E14_GM12878_nobioin_G6_AD004_indexed	181102_snm3C_G6_AD004_indexed	E14/GM12878 mix, 2n gating	2728666	1293111	1522852	1020028	0.7476	952520	0.9338	2456944	0.8725	0.01	0.6924	0.0178	0.6893	0.0079	0.0648	300759 (87%)	31484(9%)	9882(2%)
181102_HiC_methylome_mm_hs_E14_GM12878_E14_GM12878_nobioin_H4_AD004_indexed	181102_snm3C_H4_AD004_indexed	E14/GM12878 mix, 2n gating	3358510	1442645	1947767	1205760	0.718	1088003	0.9023	2744437	0.8095	0.0188	0.5019	0.0212	0.4923	0.0024	0.0675	296538 (88%)	27551(8%)	9137(2%)
181102_HiC_methylome_mm_hs_E14_GM12878_E14_GM12878_nobioin_H4_AD006_indexed	181102_snm3C_H4_AD006_indexed	E14/GM12878 mix, 2n gating	5521794	2405274	3265171	2018565	0.7311	1825923	0.9046	4608474	0.8127	0.0183	0.5095	0.0178	0.5003	-0.0005	0.1101	495553 (89%)	42064(7%)	18646(3%)
181102_HiC_methylome_mm_hs_E14_GM12878_E14_GM12878_nobioin_H5_AD001_indexed	181102_snm3C_H5_AD001_indexed	E14/GM12878 mix, 2n gating	2625800	1139337	1462149	928791	0.7074	837902	0.9021	2129326	0.8185	0.0086	0.4921	0.0133	0.4877	0.0048	0.0542	249896 (88%)	24147(8%)	7279(2%)
181102_HiC_methylome_mm_hs_E14_GM12878_E14_GM12878_nobioin_H5_AD002_indexed	181102_snm3C_H5_AD002_indexed	E14/GM12878 mix, 2n gating	1512758	783238	787637	583258	0.7711	525813	0.9015	1330791	0.8472	0.007	0.5037	0.0116	0.5003	0.0047	0.0365	188570 (89%)	18078(8%)	4794(2%)
181102_HiC_methylome_mm_hs_E14_GM12878_E14_GM12878_nobioin_H6_AD001_indexed	181102_snm3C_H6_AD001_indexed	E14/GM12878 mix, 2n gating	3362856	1627955	1831208	1258251	0.7483	1153052	0.9164	2909073	0.841	0.0082	0.4884	0.0092	0.4841	0.001	0.0769	362984 (86%)	44503(10%)	11601(2%)
181102_HiC_methylome_mm_hs_E14_GM12878_E14_GM12878_nobioin_H6_AD006_indexed	181102_snm3C_H6_AD006_indexed	E14/GM12878 mix, 2n gating	2052254	913316	1116840	727528	0.709	667317	0.9172	1697575	0.8362	0.0109	0.4956	0.0154	0.49	0.0046	0.0447	194904 (85%)	25615(11%)	6512(2%)

### Sheet: E14 GM12878 multiplets
Table S1c. Mapping statistics of E14/GM12878 multiplets
Statistics of mapping to human reference genome
Sample	Sample (rename)	Description	Total reads	Mapped_reads_1st_Alignment	Mapped_split_reads_2nd_Alignment	Mapped read_pairs	Mapped read pair %	Nonclonal read_pairs	% Nonclonal rate	Filtered reads	Filtered rate	mCCC/CCC	mCG/CG	mCH/CH	Estimated mCG/CG	Estimated mCH/CH	% Genome covered	cis<1kb	cis>1kb	trans
181102_HiC_methylome_mm_hs_E14_GM12878_E14_GM12878_nobioin_B1_AD004_indexed	181102_snm3C_B1_AD004_indexed	E14/GM12878 mix ,no 2n gating, multiplet	4829222	855935	1311558	719338	0.2979	668466	0.9293	1893881	0.87	0.0121	0.354	0.0116	0.3461	-0.0006	0.0438	438503 (65%)	85616(12%)	144347(21%)
181102_HiC_methylome_mm_hs_E14_GM12878_E14_GM12878_nobioin_B2_AD001_indexed	181102_snm3C_B2_AD001_indexed	E14/GM12878 mix ,no 2n gating, multiplet	967926	211477	294761	174193	0.3599	170413	0.9783	485914	0.96	0.0111	0.411	0.0106	0.4044	-0.0005	0.0116	118134 (69%)	23157(13%)	29122(17%)
181102_HiC_methylome_mm_hs_E14_GM12878_E14_GM12878_nobioin_B2_AD004_indexed	181102_snm3C_B2_AD004_indexed	E14/GM12878 mix ,no 2n gating, multiplet	1188908	242461	350283	202234	0.3402	197864	0.9784	568333	0.96	0.0112	0.385	0.0109	0.378	-0.0004	0.0134	137136 (69%)	25343(12%)	35385(17%)
181102_HiC_methylome_mm_hs_E14_GM12878_E14_GM12878_nobioin_C1_AD001_indexed	181102_snm3C_C1_AD001_indexed	E14/GM12878 mix ,no 2n gating, multiplet	3379740	583611	910175	493669	0.2921	468182	0.9484	1352297	0.91	0.0123	0.3907	0.0115	0.3831	-0.0008	0.0314	302196 (64%)	65400(13%)	100586(21%)
181102_HiC_methylome_mm_hs_E14_GM12878_E14_GM12878_nobioin_C1_AD002_indexed	181102_snm3C_C1_AD002_indexed	E14/GM12878 mix ,no 2n gating, multiplet	4967544	1316784	1638124	1039699	0.4186	983344	0.9458	2691389	0.91	0.0103	0.4401	0.0103	0.4343	-0.0001	0.0651	679822 (69%)	139779(14%)	163743(16%)
181102_HiC_methylome_mm_hs_E14_GM12878_E14_GM12878_nobioin_C2_AD004_indexed	181102_snm3C_C2_AD004_indexed	E14/GM12878 mix ,no 2n gating, multiplet	3064272	869499	1088174	691631	0.4514	666183	0.9632	1834199	0.94	0.0092	0.3838	0.0093	0.3781	0.0001	0.0453	459944 (69%)	104190(15%)	102049(15%)
181102_HiC_methylome_mm_hs_E14_GM12878_E14_GM12878_nobioin_C3_AD006_indexed	181102_snm3C_C3_AD006_indexed	E14/GM12878 mix ,no 2n gating, multiplet	4362976	1411470	1663132	1103835	0.506	1061731	0.9619	2877383	0.94	0.0102	0.3928	0.0099	0.3865	-0.0004	0.0706	745808 (70%)	143923(13%)	172000(16%)
181102_HiC_methylome_mm_hs_E14_GM12878_E14_GM12878_nobioin_D2_AD004_indexed	181102_snm3C_D2_AD004_indexed	E14/GM12878 mix ,no 2n gating, multiplet	1694508	326692	475789	270123	0.3188	261848	0.9694	751770	0.94	0.012	0.4117	0.0116	0.4045	-0.0004	0.0183	172480 (65%)	38021(14%)	51347(19%)
181102_HiC_methylome_mm_hs_E14_GM12878_E14_GM12878_nobioin_E3_AD004_indexed	181102_snm3C_E3_AD004_indexed	E14/GM12878 mix ,no 2n gating, multiplet	2845084	624673	872388	512035	0.3599	487080	0.9513	1368903	0.91	0.0105	0.3667	0.0105	0.36	0	0.0328	325926 (66%)	75518(15%)	85636(17%)
181102_HiC_methylome_mm_hs_E14_GM12878_E14_GM12878_nobioin_F3_AD006_indexed	181102_snm3C_F3_AD006_indexed	E14/GM12878 mix ,no 2n gating, multiplet	5518476	2025888	2337566	1586669	0.575	1517369	0.9563	4063802	0.93	0.0089	0.4193	0.0092	0.4141	0.0003	0.0976	1086133 (71%)	201047(13%)	230189(15%)
181102_HiC_methylome_mm_hs_E14_GM12878_E14_GM12878_nobioin_G1_AD002_indexed	181102_snm3C_G1_AD002_indexed	E14/GM12878 mix ,no 2n gating, multiplet	5994718	1591745	2035282	1274592	0.4252	1177676	0.924	3195442	0.88	0.0107	0.3947	0.0106	0.3882	-0.0001	0.0757	799362 (67%)	183645(15%)	194669(16%)
181102_HiC_methylome_mm_hs_E14_GM12878_E14_GM12878_nobioin_G2_AD006_indexed	181102_snm3C_G2_AD006_indexed	E14/GM12878 mix ,no 2n gating, multiplet	2521972	797819	931173	620436	0.492	593062	0.9559	1606171	0.93	0.0099	0.4169	0.0098	0.4111	-0.0001	0.0406	419544 (70%)	80975(13%)	92543(15%)
181102_HiC_methylome_mm_hs_E14_GM12878_E14_GM12878_nobioin_H2_AD001_indexed	181102_snm3C_H2_AD001_indexed	E14/GM12878 mix ,no 2n gating, multiplet	3398500	636452	948927	530332	0.3121	506945	0.9559	1458770	0.92	0.0183	0.4134	0.0158	0.4024	-0.0025	0.0346	336221 (66%)	59732(11%)	110992(21%)
181102_HiC_methylome_mm_hs_E14_GM12878_E14_GM12878_nobioin_H3_AD002_indexed	181102_snm3C_H3_AD002_indexed	E14/GM12878 mix ,no 2n gating, multiplet	4383464	571057	949050	484540	0.2211	463929	0.9575	1387324	0.91	0.0128	0.3956	0.0122	0.3877	-0.0006	0.0319	308700 (66%)	53655(11%)	101574(21%)
181102_HiC_methylome_mm_hs_E14_GM12878_E14_GM12878_nobioin_A11_AD002_indexed	181102_snm3C_A11_AD002_indexed	E14/GM12878 mix, 1:10 dilution, 2n gating, multiplet	3415856	596233	893306	492658	0.2885	462997	0.9398	1329212	0.89	0.0143	0.3549	0.0132	0.3456	-0.0011	0.0319	282925 (61%)	81583(17%)	98489(21%)
181102_HiC_methylome_mm_hs_E14_GM12878_E14_GM12878_nobioin_B10_AD001_indexed	181102_snm3C_B10_AD001_indexed	E14/GM12878 mix, 1:10 dilution, 2n gating, multiplet	988448	264206	339184	211193	0.4273	205092	0.9711	573209	0.95	0.0124	0.4132	0.0118	0.4058	-0.0006	0.0144	136863 (66%)	32775(15%)	35454(17%)
181102_HiC_methylome_mm_hs_E14_GM12878_E14_GM12878_nobioin_B11_AD004_indexed	181102_snm3C_B11_AD004_indexed	E14/GM12878 mix, 1:10 dilution, 2n gating, multiplet	4428260	612944	1107310	546183	0.2467	518654	0.9496	1534013	0.89	0.0141	0.324	0.0132	0.3143	-0.0009	0.0348	308057 (59%)	82911(15%)	127686(24%)
181102_HiC_methylome_mm_hs_E14_GM12878_E14_GM12878_nobioin_C10_AD001_indexed	181102_snm3C_C10_AD001_indexed	E14/GM12878 mix, 1:10 dilution, 2n gating, multiplet	1571762	300827	429112	245433	0.3123	237738	0.9686	687248	0.94	0.0155	0.3664	0.0168	0.3564	0.0013	0.0166	164970 (69%)	5482(2%)	67286(28%)
181102_HiC_methylome_mm_hs_E14_GM12878_E14_GM12878_nobioin_D11_AD001_indexed	181102_snm3C_D11_AD001_indexed	E14/GM12878 mix, 1:10 dilution, 2n gating, multiplet	303386	76642	97959	61001	0.4021	60395	0.9901	171096	0.98	0.0139	0.4037	0.013	0.3953	-0.0009	0.0043	41751 (69%)	8461(14%)	10183(16%)
181102_HiC_methylome_mm_hs_E14_GM12878_E14_GM12878_nobioin_E12_AD004_indexed	181102_snm3C_E12_AD004_indexed	E14/GM12878 mix, 1:10 dilution, 2n gating, multiplet	5030044	1578108	1545726	1139520	0.4531	1087022	0.9539	2882310	0.92	0.0119	0.3923	0.0116	0.385	-0.0003	0.0746	905548 (83%)	28727(2%)	152747(14%)
181102_HiC_methylome_mm_hs_E14_GM12878_E14_GM12878_nobioin_B7_AD006_indexed	181102_snm3C_B7_AD006_indexed	E14/GM12878 mix, 1:10 dilution, multiplet	6685142	744314	1466966	676345	0.2023	643633	0.9516	1960609	0.89	0.0167	0.3793	0.0151	0.3687	-0.0016	0.0425	393955 (61%)	79806(12%)	169872(26%)
181102_HiC_methylome_mm_hs_E14_GM12878_E14_GM12878_nobioin_B8_AD002_indexed	181102_snm3C_B8_AD002_indexed	E14/GM12878 mix, 1:10 dilution, multiplet	2754420	982694	1078698	747565	0.5428	715672	0.9573	1918914	0.93	0.0108	0.3584	0.0108	0.3514	0	0.0486	494444 (69%)	110529(15%)	110699(15%)
181102_HiC_methylome_mm_hs_E14_GM12878_E14_GM12878_nobioin_C9_AD004_indexed	181102_snm3C_C9_AD004_indexed	E14/GM12878 mix, 1:10 dilution, multiplet	3712308	565833	904416	477753	0.2574	453837	0.9499	1323668	0.9	0.0133	0.3524	0.0127	0.3437	-0.0006	0.0309	293995 (64%)	62495(13%)	97347(21%)
181102_HiC_methylome_mm_hs_E14_GM12878_E14_GM12878_nobioin_C9_AD006_indexed	181102_snm3C_C9_AD006_indexed	E14/GM12878 mix, 1:10 dilution, multiplet	4156080	618707	868810	487339	0.2345	463771	0.9516	1339562	0.9	0.0126	0.3875	0.012	0.3797	-0.0006	0.0322	367123 (79%)	9727(2%)	86921(18%)
181102_HiC_methylome_mm_hs_E14_GM12878_E14_GM12878_nobioin_D8_AD006_indexed	181102_snm3C_D8_AD006_indexed	E14/GM12878 mix, 1:10 dilution, multiplet	1728350	813427	886225	627802	0.7265	596629	0.9503	1568902	0.92	0.0102	0.4102	0.0106	0.4042	0.0005	0.0398	413810 (69%)	81977(13%)	100842(16%)
181102_HiC_methylome_mm_hs_E14_GM12878_E14_GM12878_nobioin_F9_AD002_indexed	181102_snm3C_F9_AD002_indexed	E14/GM12878 mix, 1:10 dilution, multiplet	2053640	369114	536177	302192	0.2943	292270	0.9672	846848	0.94	0.0122	0.4228	0.012	0.4156	-0.0002	0.0207	191113 (65%)	44755(15%)	56402(19%)
181102_HiC_methylome_mm_hs_E14_GM12878_E14_GM12878_nobioin_G7_AD006_indexed	181102_snm3C_G7_AD006_indexed	E14/GM12878 mix, 1:10 dilution, multiplet	6336440	2145733	2438612	1655018	0.5224	1515446	0.9157	3989090	0.87	0.0106	0.3668	0.0106	0.36	0	0.0965	1042403 (68%)	235721(15%)	237322(15%)
181102_HiC_methylome_mm_hs_E14_GM12878_E14_GM12878_nobioin_H6_AD004_indexed	181102_snm3C_H6_AD004_indexed	E14/GM12878 mix, 2n gating, multiplet	6504524	1144222	1730418	952306	0.2928	874955	0.9188	2484664	0.86	0.0128	0.3956	0.0115	0.3878	-0.0013	0.0578	546365 (62%)	127298(14%)	201292(23%)
Statistics of mapping to mouse reference genome
Sample	Sample (rename)	Description	Total reads	Mapped_reads_1st_Alignment	Mapped_split_reads_2nd_Alignment	Mapped read_pairs	Mapped read pair %	Nonclonal read_pairs	% Nonclonal rate	Filtered reads	Filtered rate	mCCC/CCC	mCG/CG	mCH/CH	Estimated mCG/CG	Estimated mCH/CH	% Genome covered	cis<1kb	cis>1kb	trans
181102_HiC_methylome_mm_hs_E14_GM12878_E14_GM12878_nobioin_B1_AD004_indexed	181102_snm3C_B1_AD004_indexed	E14/GM12878 mix ,no 2n gating, multiplet	4829222	1401010	2076670	1189812	0.4928	1103314	0.9273	2939173	0.8452	0.0108	0.4964	0.0144	0.4909	0.0037	0.0714	301071 (86%)	35963(10%)	10415(2%)
181102_HiC_methylome_mm_hs_E14_GM12878_E14_GM12878_nobioin_B2_AD001_indexed	181102_snm3C_B2_AD001_indexed	E14/GM12878 mix ,no 2n gating, multiplet	967926	245937	382755	214451	0.4431	209942	0.979	594152	0.9451	0.0103	0.5762	0.0121	0.5718	0.0018	0.0145	60039 (88%)	6302(9%)	1722(2%)
181102_HiC_methylome_mm_hs_E14_GM12878_E14_GM12878_nobioin_B2_AD004_indexed	181102_snm3C_B2_AD004_indexed	E14/GM12878 mix ,no 2n gating, multiplet	1188908	313143	486182	273749	0.4605	267935	0.9788	752999	0.942	0.0103	0.5972	0.0128	0.593	0.0026	0.0183	76735 (88%)	7585(8%)	2599(2%)
181102_HiC_methylome_mm_hs_E14_GM12878_E14_GM12878_nobioin_C1_AD001_indexed	181102_snm3C_C1_AD001_indexed	E14/GM12878 mix ,no 2n gating, multiplet	3379740	1010215	1432567	843159	0.4989	798461	0.947	2155161	0.8823	0.0108	0.495	0.0153	0.4895	0.0046	0.0537	234572 (88%)	24209(9%)	6649(2%)
181102_HiC_methylome_mm_hs_E14_GM12878_E14_GM12878_nobioin_C1_AD002_indexed	181102_snm3C_C1_AD002_indexed	E14/GM12878 mix ,no 2n gating, multiplet	4967544	1136820	1797960	981266	0.3951	929064	0.9468	2577689	0.8783	0.0103	0.3128	0.0128	0.3057	0.0025	0.0615	262079 (88%)	26506(8%)	8260(2%)
181102_HiC_methylome_mm_hs_E14_GM12878_E14_GM12878_nobioin_C2_AD004_indexed	181102_snm3C_C2_AD004_indexed	E14/GM12878 mix ,no 2n gating, multiplet	3064272	661224	1044299	567284	0.3703	546968	0.9642	1549082	0.9083	0.0098	0.539	0.0141	0.5344	0.0043	0.038	160618 (89%)	13871(7%)	5717(3%)
181102_HiC_methylome_mm_hs_E14_GM12878_E14_GM12878_nobioin_C3_AD006_indexed	181102_snm3C_C3_AD006_indexed	E14/GM12878 mix ,no 2n gating, multiplet	4362976	792391	1361363	697730	0.3198	671975	0.9631	1943519	0.9024	0.012	0.4653	0.014	0.4588	0.002	0.0461	189160 (88%)	18264(8%)	5851(2%)
181102_HiC_methylome_mm_hs_E14_GM12878_E14_GM12878_nobioin_D2_AD004_indexed	181102_snm3C_D2_AD004_indexed	E14/GM12878 mix ,no 2n gating, multiplet	1694508	472684	694794	398748	0.4706	386322	0.9688	1062023	0.9097	0.0108	0.3302	0.0115	0.3229	0.0007	0.0269	109888 (86%)	12790(10%)	3726(2%)
181102_HiC_methylome_mm_hs_E14_GM12878_E14_GM12878_nobioin_E3_AD004_indexed	181102_snm3C_E3_AD004_indexed	E14/GM12878 mix ,no 2n gating, multiplet	2845084	740135	1112676	628975	0.4421	598619	0.9517	1646695	0.8888	0.0102	0.569	0.012	0.5646	0.0018	0.0406	173582 (89%)	6036(3%)	15243(7%)
181102_HiC_methylome_mm_hs_E14_GM12878_E14_GM12878_nobioin_F3_AD006_indexed	181102_snm3C_F3_AD006_indexed	E14/GM12878 mix ,no 2n gating, multiplet	5518476	808897	1570649	748309	0.2712	717913	0.9594	2149640	0.9034	0.011	0.5066	0.0131	0.5011	0.0021	0.0486	193281 (89%)	17692(8%)	5977(2%)
181102_HiC_methylome_mm_hs_E14_GM12878_E14_GM12878_nobioin_G1_AD002_indexed	181102_snm3C_G1_AD002_indexed	E14/GM12878 mix ,no 2n gating, multiplet	5994718	1438204	2156996	1215359	0.4055	1124579	0.9253	3081610	0.8571	0.0107	0.6085	0.0117	0.6043	0.0011	0.074	329735 (89%)	29721(8%)	10684(2%)
181102_HiC_methylome_mm_hs_E14_GM12878_E14_GM12878_nobioin_G2_AD006_indexed	181102_snm3C_G2_AD006_indexed	E14/GM12878 mix ,no 2n gating, multiplet	2521972	486628	822789	426528	0.3382	408744	0.9583	1181492	0.9023	0.0113	0.5053	0.0128	0.4996	0.0015	0.0287	113532 (88%)	11349(8%)	3860(2%)
181102_HiC_methylome_mm_hs_E14_GM12878_E14_GM12878_nobioin_H2_AD001_indexed	181102_snm3C_H2_AD001_indexed	E14/GM12878 mix ,no 2n gating, multiplet	3398500	1011964	1453257	851594	0.5012	813607	0.9554	2223311	0.9019	0.0152	0.628	0.0165	0.6223	0.0013	0.0559	235781 (88%)	23526(8%)	7184(2%)
181102_HiC_methylome_mm_hs_E14_GM12878_E14_GM12878_nobioin_H3_AD002_indexed	181102_snm3C_H3_AD002_indexed	E14/GM12878 mix ,no 2n gating, multiplet	4383464	1548316	2033890	1260438	0.5751	1203624	0.9549	3193176	0.8914	0.0094	0.5687	0.0112	0.5646	0.0017	0.0803	374385 (88%)	33666(8%)	12717(3%)
181102_HiC_methylome_mm_hs_E14_GM12878_E14_GM12878_nobioin_A11_AD002_indexed	181102_snm3C_A11_AD002_indexed	E14/GM12878 mix, 1:10 dilution, 2n gating, multiplet	3415856	1021643	1454004	849485	0.4974	796557	0.9377	2130814	0.8607	0.0121	0.7454	0.0152	0.7423	0.0031	0.0543	209222 (82%)	35961(14%)	8256(3%)
181102_HiC_methylome_mm_hs_E14_GM12878_E14_GM12878_nobioin_B10_AD001_indexed	181102_snm3C_B10_AD001_indexed	E14/GM12878 mix, 1:10 dilution, 2n gating, multiplet	988448	217887	351839	189768	0.384	184320	0.9713	530268	0.9307	0.0133	0.7087	0.0161	0.7047	0.0028	0.0132	50397 (85%)	6632(11%)	1655(2%)
181102_HiC_methylome_mm_hs_E14_GM12878_E14_GM12878_nobioin_B11_AD004_indexed	181102_snm3C_B11_AD004_indexed	E14/GM12878 mix, 1:10 dilution, 2n gating, multiplet	4428260	1412885	2015025	1183401	0.5345	1119535	0.946	2961896	0.8641	0.0116	0.6552	0.0137	0.6512	0.0021	0.0738	308892 (86%)	39472(10%)	10802(3%)
181102_HiC_methylome_mm_hs_E14_GM12878_E14_GM12878_nobioin_C10_AD001_indexed	181102_snm3C_C10_AD001_indexed	E14/GM12878 mix, 1:10 dilution, 2n gating, multiplet	1571762	464417	663839	389889	0.4961	377425	0.968	1042990	0.9244	0.0119	0.6413	0.0138	0.637	0.0019	0.0266	111425 (88%)	11289(8%)	2931(2%)
181102_HiC_methylome_mm_hs_E14_GM12878_E14_GM12878_nobioin_D11_AD001_indexed	181102_snm3C_D11_AD001_indexed	E14/GM12878 mix, 1:10 dilution, 2n gating, multiplet	303386	71083	110584	61096	0.4028	60523	0.9906	174990	0.9632	0.0141	0.6879	0.0159	0.6835	0.0018	0.0044	17649 (87%)	2067(10%)	514(2%)
181102_HiC_methylome_mm_hs_E14_GM12878_E14_GM12878_nobioin_E12_AD004_indexed	181102_snm3C_E12_AD004_indexed	E14/GM12878 mix, 1:10 dilution, 2n gating, multiplet	5030044	1151058	1575811	925956	0.3682	885240	0.956	2444023	0.8963	0.0137	0.6932	0.0199	0.6889	0.0063	0.0616	316427 (96%)	7367(2%)	4835(1%)
181102_HiC_methylome_mm_hs_E14_GM12878_E14_GM12878_nobioin_B7_AD006_indexed	181102_snm3C_B7_AD006_indexed	E14/GM12878 mix, 1:10 dilution, multiplet	6685142	2386107	3215821	1963785	0.5875	1859769	0.947	4879531	0.871	0.0117	0.6542	0.0139	0.6501	0.0023	0.1187	544830 (87%)	59475(9%)	17405(2%)
181102_HiC_methylome_mm_hs_E14_GM12878_E14_GM12878_nobioin_B8_AD002_indexed	181102_snm3C_B8_AD002_indexed	E14/GM12878 mix, 1:10 dilution, multiplet	2754420	424334	766407	376226	0.2732	360793	0.959	1066676	0.8958	0.014	0.7413	0.0194	0.7377	0.0055	0.0252	96585 (85%)	12927(11%)	2938(2%)
181102_HiC_methylome_mm_hs_E14_GM12878_E14_GM12878_nobioin_C9_AD004_indexed	181102_snm3C_C9_AD004_indexed	E14/GM12878 mix, 1:10 dilution, multiplet	3712308	1188351	1646960	984735	0.5305	933513	0.948	2481639	0.8753	0.0109	0.6428	0.0125	0.6389	0.0016	0.0621	272702 (87%)	24075(7%)	16226(5%)
181102_HiC_methylome_mm_hs_E14_GM12878_E14_GM12878_nobioin_C9_AD006_indexed	181102_snm3C_C9_AD006_indexed	E14/GM12878 mix, 1:10 dilution, multiplet	4156080	1564532	1639431	1161876	0.5591	1103199	0.9495	2829564	0.8831	0.0095	0.6588	0.0129	0.6555	0.0034	0.0755	454051 (98%)	3717(0%)	5427(1%)
181102_HiC_methylome_mm_hs_E14_GM12878_E14_GM12878_nobioin_D8_AD006_indexed	181102_snm3C_D8_AD006_indexed	E14/GM12878 mix, 1:10 dilution, multiplet	1728350	62063	322991	91818	0.1062	88671	0.9657	351179	0.912	0.0178	0.538	0.0188	0.5296	0.001	0.0062	13324 (88%)	161(1%)	1588(10%)
181102_HiC_methylome_mm_hs_E14_GM12878_E14_GM12878_nobioin_F9_AD002_indexed	181102_snm3C_F9_AD002_indexed	E14/GM12878 mix, 1:10 dilution, multiplet	2053640	605098	873921	507143	0.4939	490059	0.9663	1339500	0.9057	0.0108	0.6923	0.014	0.6889	0.0032	0.0344	135207 (84%)	18865(11%)	5055(3%)
181102_HiC_methylome_mm_hs_E14_GM12878_E14_GM12878_nobioin_G7_AD006_indexed	181102_snm3C_G7_AD006_indexed	E14/GM12878 mix, 1:10 dilution, multiplet	6336440	1112052	1981739	992157	0.3132	912927	0.9201	2599122	0.8401	0.013	0.6552	0.0157	0.6506	0.0027	0.06	233765 (86%)	28229(10%)	9645(3%)
181102_HiC_methylome_mm_hs_E14_GM12878_E14_GM12878_nobioin_H6_AD004_indexed	181102_snm3C_H6_AD004_indexed	E14/GM12878 mix, 2n gating, multiplet	6504524	2096489	2804581	1708409	0.5253	1564476	0.9158	4125837	0.8418	0.0102	0.5321	0.0116	0.5273	0.0015	0.1015	449924 (85%)	49087(9%)	25211(4%)

### Sheet: NMuMG
Table S1d. Mapping statistics of NMuMG cells
Sample	Sample (rename)	Description	Total reads	Mapped_reads_1st_Alignment	Mapped_split_reads_2nd_Alignment	Mapped read_pairs	Mapped read pair %	Nonclonal read_pairs	% Nonclonal rate	Filtered reads	Filtered rate	mCCC/CCC	mCG/CG	mCH/CH	Estimated mCG/CG	Estimated mCH/CH	% Genome covered	cis<1kb	cis>1kb	trans
181102_HiC_methylome_mm_hs_E14_GM12878_E14_GM12878_nobioin_A11_AD008_indexed	181102_snm3C_A11_AD008_indexed	NMuMG, 2n gating	3131982	1570041	1495529	1135918	0.7254	1062494	0.9354	2631541	0.8584	0.01	0.4672	0.0098	0.4618	-0.0002	0.0738	431056 (97%)	5209(1%)	6327(1%)
181102_HiC_methylome_mm_hs_E14_GM12878_E14_GM12878_nobioin_A11_AD012_indexed	181102_snm3C_A11_AD012_indexed	NMuMG, 2n gating	2123006	958843	1214099	775674	0.7307	724999	0.9347	1865109	0.8583	0.0109	0.5058	0.011	0.5004	0.0001	0.049	198964 (82%)	33325(13%)	8747(3%)
181102_HiC_methylome_mm_hs_E14_GM12878_E14_GM12878_nobioin_A12_AD008_indexed	181102_snm3C_A12_AD008_indexed	NMuMG, 2n gating	1700506	777994	997712	636840	0.749	603094	0.947	1578196	0.8888	0.0095	0.4793	0.01	0.4743	0.0005	0.0408	170158 (84%)	24805(12%)	5890(2%)
181102_HiC_methylome_mm_hs_E14_GM12878_E14_GM12878_nobioin_A12_AD010_indexed	181102_snm3C_A12_AD010_indexed	NMuMG, 2n gating	1661460	765261	986121	629339	0.7576	596827	0.9483	1564212	0.8931	0.0092	0.4926	0.0097	0.4879	0.0004	0.0405	168971 (84%)	23847(11%)	6730(3%)
181102_HiC_methylome_mm_hs_E14_GM12878_E14_GM12878_nobioin_B10_AD007_indexed	181102_snm3C_B10_AD007_indexed	NMuMG, 2n gating	953580	434326	541729	350235	0.7346	339835	0.9703	898579	0.9206	0.0097	0.473	0.0101	0.4678	0.0004	0.0238	102521 (86%)	13689(11%)	2839(2%)
181102_HiC_methylome_mm_hs_E14_GM12878_E14_GM12878_nobioin_B10_AD010_indexed	181102_snm3C_B10_AD010_indexed	NMuMG, 2n gating	907644	393867	531026	327980	0.7227	318390	0.9708	846925	0.9157	0.0102	0.4891	0.0106	0.4838	0.0004	0.022	88897 (84%)	12566(12%)	3188(3%)
181102_HiC_methylome_mm_hs_E14_GM12878_E14_GM12878_nobioin_B10_AD012_indexed	181102_snm3C_B10_AD012_indexed	NMuMG, 2n gating	2356248	1076332	1461932	904428	0.7677	877624	0.9704	2344768	0.9238	0.01	0.5169	0.0104	0.5121	0.0004	0.0598	240968 (84%)	35268(12%)	9995(3%)
181102_HiC_methylome_mm_hs_E14_GM12878_E14_GM12878_nobioin_B11_AD007_indexed	181102_snm3C_B11_AD007_indexed	NMuMG, 2n gating	2644300	1212834	1505259	975357	0.7377	921786	0.9451	2375525	0.874	0.0095	0.4957	0.01	0.4909	0.0005	0.0619	273615 (86%)	34677(10%)	9034(2%)
181102_HiC_methylome_mm_hs_E14_GM12878_E14_GM12878_nobioin_B11_AD010_indexed	181102_snm3C_B11_AD010_indexed	NMuMG, 2n gating	2056154	903094	1189325	744435	0.7241	704491	0.9463	1833400	0.8762	0.0102	0.4827	0.0107	0.4773	0.0005	0.0474	195982 (84%)	27058(11%)	8237(3%)
181102_HiC_methylome_mm_hs_E14_GM12878_E14_GM12878_nobioin_B12_AD007_indexed	181102_snm3C_B12_AD007_indexed	NMuMG, 2n gating	3159618	1416556	1772576	1142997	0.7235	1089393	0.9531	2810231	0.8812	0.0102	0.4821	0.0105	0.4768	0.0002	0.0726	319532 (85%)	42746(11%)	10207(2%)
181102_HiC_methylome_mm_hs_E14_GM12878_E14_GM12878_nobioin_B12_AD008_indexed	181102_snm3C_B12_AD008_indexed	NMuMG, 2n gating	1328146	572856	763901	474943	0.7152	453889	0.9557	1198693	0.8967	0.0107	0.5109	0.0109	0.5056	0.0003	0.0311	124139 (84%)	18263(12%)	4895(3%)
181102_HiC_methylome_mm_hs_E14_GM12878_E14_GM12878_nobioin_B12_AD010_indexed	181102_snm3C_B12_AD010_indexed	NMuMG, 2n gating	3039440	1407207	1502048	1065624	0.7012	1019087	0.9563	2582542	0.8877	0.0087	0.4917	0.0086	0.4872	-0.0001	0.0691	394137 (97%)	3405(0%)	5724(1%)
181102_HiC_methylome_mm_hs_E14_GM12878_E14_GM12878_nobioin_B12_AD012_indexed	181102_snm3C_B12_AD012_indexed	NMuMG, 2n gating	3861464	1688815	2300691	1415491	0.7331	1349818	0.9536	3530434	0.8849	0.0096	0.5051	0.01	0.5003	0.0003	0.0883	356328 (83%)	59087(13%)	13692(3%)
181102_HiC_methylome_mm_hs_E14_GM12878_E14_GM12878_nobioin_C10_AD007_indexed	181102_snm3C_C10_AD007_indexed	NMuMG, 2n gating	3250096	1498854	1946006	1233982	0.7594	1191548	0.9656	3152200	0.915	0.0098	0.5055	0.0105	0.5006	0.0007	0.0798	347531 (86%)	41970(10%)	10922(2%)
181102_HiC_methylome_mm_hs_E14_GM12878_E14_GM12878_nobioin_C10_AD012_indexed	181102_snm3C_C10_AD012_indexed	NMuMG, 2n gating	1413768	620972	847248	520983	0.737	503207	0.9659	1338811	0.9119	0.0107	0.4927	0.0113	0.4872	0.0007	0.0343	138417 (85%)	17964(11%)	5924(3%)
181102_HiC_methylome_mm_hs_E14_GM12878_E14_GM12878_nobioin_C11_AD012_indexed	181102_snm3C_C11_AD012_indexed	NMuMG, 2n gating	3521724	1782295	1657023	1281921	0.728	1187800	0.9266	2916019	0.8478	0.0095	0.483	0.0097	0.4781	0.0002	0.081	495375 (97%)	5034(0%)	6443(1%)
181102_HiC_methylome_mm_hs_E14_GM12878_E14_GM12878_nobioin_C12_AD007_indexed	181102_snm3C_C12_AD007_indexed	NMuMG, 2n gating	4187342	1909534	2419696	1550698	0.7407	1465848	0.9453	3794514	0.8765	0.0099	0.4918	0.0102	0.4867	0.0003	0.0963	428577 (85%)	58915(11%)	13258(2%)
181102_HiC_methylome_mm_hs_E14_GM12878_E14_GM12878_nobioin_C12_AD008_indexed	181102_snm3C_C12_AD008_indexed	NMuMG, 2n gating	3211422	1460397	1846511	1184333	0.7376	1120915	0.9465	2913155	0.8809	0.0103	0.5068	0.0108	0.5017	0.0004	0.0748	330963 (86%)	43632(11%)	9293(2%)
181102_HiC_methylome_mm_hs_E14_GM12878_E14_GM12878_nobioin_C12_AD012_indexed	181102_snm3C_C12_AD012_indexed	NMuMG, 2n gating	5523296	2480596	3270812	2049864	0.7423	1937657	0.9453	5032353	0.875	0.0096	0.4833	0.01	0.4783	0.0004	0.1243	550492 (85%)	72874(11%)	17961(2%)
181102_HiC_methylome_mm_hs_E14_GM12878_E14_GM12878_nobioin_D10_AD007_indexed	181102_snm3C_D10_AD007_indexed	NMuMG, 2n gating	2598110	1181289	1506334	960770	0.7396	925031	0.9628	2424094	0.9019	0.0089	0.5097	0.0095	0.5053	0.0006	0.0633	268308 (85%)	38703(12%)	8035(2%)
181102_HiC_methylome_mm_hs_E14_GM12878_E14_GM12878_nobioin_D10_AD010_indexed	181102_snm3C_D10_AD010_indexed	NMuMG, 2n gating	2199840	1052350	1292202	847952	0.7709	817191	0.9637	2159391	0.921	0.0096	0.4757	0.0104	0.4706	0.0009	0.0568	251782 (87%)	30204(10%)	7063(2%)
181102_HiC_methylome_mm_hs_E14_GM12878_E14_GM12878_nobioin_D10_AD012_indexed	181102_snm3C_D10_AD012_indexed	NMuMG, 2n gating	2084088	997164	1233305	804935	0.7725	775897	0.9639	2050541	0.9193	0.0091	0.5216	0.0098	0.5172	0.0007	0.0543	233843 (86%)	30252(11%)	7519(2%)
181102_HiC_methylome_mm_hs_E14_GM12878_E14_GM12878_nobioin_D11_AD007_indexed	181102_snm3C_D11_AD007_indexed	NMuMG, 2n gating	474142	211818	271678	172586	0.728	170660	0.9888	458073	0.9474	0.0112	0.5071	0.0116	0.5015	0.0005	0.012	51093 (85%)	6885(11%)	1705(2%)
181102_HiC_methylome_mm_hs_E14_GM12878_E14_GM12878_nobioin_D11_AD008_indexed	181102_snm3C_D11_AD008_indexed	NMuMG, 2n gating	279638	125496	163446	103433	0.7398	102317	0.9892	278233	0.9629	0.0122	0.5123	0.0127	0.5062	0.0005	0.0072	31003 (86%)	3660(10%)	1121(3%)
181102_HiC_methylome_mm_hs_E14_GM12878_E14_GM12878_nobioin_D11_AD010_indexed	181102_snm3C_D11_AD010_indexed	NMuMG, 2n gating	351180	162876	209505	134073	0.7636	132696	0.9897	359690	0.9659	0.011	0.5193	0.0117	0.5139	0.0007	0.0094	41328 (87%)	4472(9%)	1211(2%)
181102_HiC_methylome_mm_hs_E14_GM12878_E14_GM12878_nobioin_D11_AD012_indexed	181102_snm3C_D11_AD012_indexed	NMuMG, 2n gating	364734	162604	212466	134123	0.7355	132672	0.9892	356806	0.9513	0.0115	0.5138	0.0122	0.5081	0.0007	0.0092	40182 (86%)	4803(10%)	1267(2%)
181102_HiC_methylome_mm_hs_E14_GM12878_E14_GM12878_nobioin_D12_AD007_indexed	181102_snm3C_D12_AD007_indexed	NMuMG, 2n gating	3753578	1758218	2262133	1442683	0.7687	1359040	0.942	3551183	0.8833	0.0096	0.5062	0.01	0.5014	0.0004	0.0898	384538 (84%)	54191(11%)	15130(3%)
181102_HiC_methylome_mm_hs_E14_GM12878_E14_GM12878_nobioin_D12_AD012_indexed	181102_snm3C_D12_AD012_indexed	NMuMG, 2n gating	2612790	1199844	1574551	992614	0.7598	935502	0.9425	2448576	0.8826	0.0098	0.5123	0.0103	0.5075	0.0004	0.0625	261805 (85%)	35828(11%)	10066(3%)
181102_HiC_methylome_mm_hs_E14_GM12878_E14_GM12878_nobioin_E10_AD010_indexed	181102_snm3C_E10_AD010_indexed	NMuMG, 2n gating	1194370	497393	724451	438884	0.7349	432186	0.9847	1160747	0.95	0.0089	0.4729	0.0097	0.4682	0.0008	0.0277	123853 (89%)	11133(8%)	3254(2%)
181102_HiC_methylome_mm_hs_E14_GM12878_E14_GM12878_nobioin_E11_AD008_indexed	181102_snm3C_E11_AD008_indexed	NMuMG, 2n gating	3468328	1553323	2013086	1271315	0.7331	1192159	0.9377	3089509	0.8663	0.0105	0.472	0.0109	0.4664	0.0004	0.079	326448 (83%)	51159(13%)	12426(3%)
181102_HiC_methylome_mm_hs_E14_GM12878_E14_GM12878_nobioin_E11_AD010_indexed	181102_snm3C_E11_AD010_indexed	NMuMG, 2n gating	2066664	1005795	1005098	742244	0.7183	696248	0.938	1734151	0.8624	0.0095	0.5031	0.0099	0.4983	0.0004	0.048	271420 (95%)	7754(2%)	5543(1%)
181102_HiC_methylome_mm_hs_E14_GM12878_E14_GM12878_nobioin_E11_AD012_indexed	181102_snm3C_E11_AD012_indexed	NMuMG, 2n gating	1961330	880284	1170455	731548	0.746	687478	0.9398	1794518	0.8751	0.0105	0.5129	0.0111	0.5077	0.0006	0.0462	187321 (84%)	27182(12%)	7164(3%)
181102_HiC_methylome_mm_hs_E14_GM12878_E14_GM12878_nobioin_E12_AD007_indexed	181102_snm3C_E12_AD007_indexed	NMuMG, 2n gating	2590400	1183703	1545362	979263	0.7561	933295	0.9531	2446493	0.8965	0.0098	0.5173	0.0103	0.5125	0.0005	0.0624	264904 (85%)	35027(11%)	9141(2%)
181102_HiC_methylome_mm_hs_E14_GM12878_E14_GM12878_nobioin_E12_AD008_indexed	181102_snm3C_E12_AD008_indexed	NMuMG, 2n gating	3490932	1517384	2071993	1274168	0.73	1214765	0.9534	3187411	0.888	0.0097	0.4762	0.0101	0.471	0.0004	0.0798	325286 (84%)	50554(13%)	10128(2%)
181102_HiC_methylome_mm_hs_E14_GM12878_E14_GM12878_nobioin_E12_AD012_indexed	181102_snm3C_E12_AD012_indexed	NMuMG, 2n gating	1537648	669199	909229	560518	0.7291	534141	0.9529	1407309	0.8916	0.0097	0.4843	0.0102	0.4792	0.0005	0.0361	143204 (83%)	21098(12%)	6578(3%)
181102_HiC_methylome_mm_hs_E14_GM12878_E14_GM12878_nobioin_F10_AD007_indexed	181102_snm3C_F10_AD007_indexed	NMuMG, 2n gating	2450176	1128575	1502272	940634	0.7678	909961	0.9674	2429828	0.9236	0.0103	0.4697	0.0109	0.4642	0.0006	0.0622	253184 (86%)	30635(10%)	7881(2%)
181102_HiC_methylome_mm_hs_E14_GM12878_E14_GM12878_nobioin_F10_AD010_indexed	181102_snm3C_F10_AD010_indexed	NMuMG, 2n gating	1929708	887354	1165137	734467	0.7612	710507	0.9674	1892816	0.9222	0.0112	0.5089	0.012	0.5034	0.0008	0.049	201144 (86%)	23837(10%)	6402(2%)
181102_HiC_methylome_mm_hs_E14_GM12878_E14_GM12878_nobioin_F10_AD012_indexed	181102_snm3C_F10_AD012_indexed	NMuMG, 2n gating	3210684	1458523	1921150	1205549	0.751	1164801	0.9662	3077128	0.9105	0.0108	0.5295	0.0115	0.5244	0.0007	0.0786	324837 (86%)	40084(10%)	11233(2%)
181102_HiC_methylome_mm_hs_E14_GM12878_E14_GM12878_nobioin_F11_AD007_indexed	181102_snm3C_F11_AD007_indexed	NMuMG, 2n gating	3559464	1669284	2123042	1365043	0.767	1292062	0.9465	3379415	0.8911	0.011	0.4729	0.0109	0.4671	0	0.0861	363934 (84%)	52948(12%)	14587(3%)
181102_HiC_methylome_mm_hs_E14_GM12878_E14_GM12878_nobioin_F11_AD008_indexed	181102_snm3C_F11_AD008_indexed	NMuMG, 2n gating	3033774	1378729	1737951	1118475	0.7373	1059276	0.9471	2754118	0.8837	0.0115	0.4953	0.0116	0.4894	0	0.071	305614 (85%)	42415(11%)	9446(2%)
181102_HiC_methylome_mm_hs_E14_GM12878_E14_GM12878_nobioin_F11_AD010_indexed	181102_snm3C_F11_AD010_indexed	NMuMG, 2n gating	7642530	3413833	4514756	2826226	0.7396	2673097	0.9458	6922351	0.8731	0.0113	0.4889	0.0114	0.4831	0.0001	0.1659	729343 (84%)	105115(12%)	31821(3%)
181102_HiC_methylome_mm_hs_E14_GM12878_E14_GM12878_nobioin_F11_AD012_indexed	181102_snm3C_F11_AD012_indexed	NMuMG, 2n gating	3336268	1475832	1972160	1226834	0.7355	1160266	0.9457	3020320	0.876	0.0116	0.5051	0.0118	0.4993	0.0003	0.0765	314891 (84%)	47127(12%)	11051(2%)
181102_HiC_methylome_mm_hs_E14_GM12878_E14_GM12878_nobioin_F12_AD008_indexed	181102_snm3C_F12_AD008_indexed	NMuMG, 2n gating	3067512	1367136	1806978	1130714	0.7372	1068958	0.9454	2791519	0.8795	0.0107	0.5087	0.0108	0.5033	0.0001	0.0707	299215 (85%)	41200(11%)	8477(2%)
181102_HiC_methylome_mm_hs_E14_GM12878_E14_GM12878_nobioin_F12_AD012_indexed	181102_snm3C_F12_AD012_indexed	NMuMG, 2n gating	8299574	3808853	5073957	3173108	0.7646	2997491	0.9447	7833666	0.8819	0.0095	0.4924	0.0098	0.4875	0.0003	0.1836	835867 (85%)	105904(10%)	32269(3%)
181102_HiC_methylome_mm_hs_E14_GM12878_E14_GM12878_nobioin_G10_AD007_indexed	181102_snm3C_G10_AD007_indexed	NMuMG, 2n gating	4787054	2409640	2464137	1798969	0.7516	1727336	0.9602	4395313	0.9018	0.0111	0.5025	0.0116	0.4969	0.0004	0.1179	653358 (93%)	31443(4%)	12738(1%)
181102_HiC_methylome_mm_hs_E14_GM12878_E14_GM12878_nobioin_G10_AD008_indexed	181102_snm3C_G10_AD008_indexed	NMuMG, 2n gating	1326146	592825	760918	483252	0.7288	464541	0.9613	1226205	0.9058	0.0106	0.4704	0.0109	0.4648	0.0004	0.0325	131830 (84%)	19301(12%)	4724(3%)
181102_HiC_methylome_mm_hs_E14_GM12878_E14_GM12878_nobioin_G10_AD012_indexed	181102_snm3C_G10_AD012_indexed	NMuMG, 2n gating	2219110	1047558	1320855	851848	0.7677	818668	0.961	2158700	0.9115	0.0099	0.4957	0.0103	0.4906	0.0004	0.0568	236843 (84%)	34207(12%)	8505(3%)
181102_HiC_methylome_mm_hs_E14_GM12878_E14_GM12878_nobioin_G11_AD007_indexed	181102_snm3C_G11_AD007_indexed	NMuMG, 2n gating	3832584	1818549	2250953	1467627	0.7659	1375958	0.9375	3565549	0.8762	0.0092	0.4986	0.0098	0.4939	0.0006	0.0914	391239 (83%)	63548(13%)	15718(3%)
181102_HiC_methylome_mm_hs_E14_GM12878_E14_GM12878_nobioin_G11_AD008_indexed	181102_snm3C_G11_AD008_indexed	NMuMG, 2n gating	3681866	1694475	2108218	1364690	0.7413	1279784	0.9378	3312158	0.871	0.0101	0.4936	0.0106	0.4884	0.0005	0.0854	366056 (83%)	58969(13%)	10904(2%)
181102_HiC_methylome_mm_hs_E14_GM12878_E14_GM12878_nobioin_G11_AD010_indexed	181102_snm3C_G11_AD010_indexed	NMuMG, 2n gating	4124600	1897018	2370920	1530228	0.742	1434946	0.9377	3701778	0.8673	0.0095	0.5087	0.0098	0.504	0.0004	0.0949	404695 (83%)	67109(13%)	15582(3%)
181102_HiC_methylome_mm_hs_E14_GM12878_E14_GM12878_nobioin_G11_AD012_indexed	181102_snm3C_G11_AD012_indexed	NMuMG, 2n gating	8617552	3988203	5077963	3248829	0.754	3040893	0.936	7842222	0.865	0.0097	0.5147	0.0102	0.51	0.0005	0.1877	840064 (82%)	135906(13%)	39118(3%)
181102_HiC_methylome_mm_hs_E14_GM12878_E14_GM12878_nobioin_G12_AD007_indexed	181102_snm3C_G12_AD007_indexed	NMuMG, 2n gating	2924770	1324499	1686954	1076902	0.7364	1027216	0.9539	2672411	0.8874	0.0099	0.4812	0.0101	0.476	0.0002	0.0695	287349 (83%)	46861(13%)	8888(2%)
181102_HiC_methylome_mm_hs_E14_GM12878_E14_GM12878_nobioin_G12_AD010_indexed	181102_snm3C_G12_AD010_indexed	NMuMG, 2n gating	1758624	787642	1024294	646368	0.7351	617547	0.9554	1619047	0.8935	0.0104	0.4642	0.0104	0.4585	0	0.0425	168698 (83%)	26131(12%)	7736(3%)
181102_HiC_methylome_mm_hs_E14_GM12878_E14_GM12878_nobioin_H10_AD007_indexed	181102_snm3C_H10_AD007_indexed	NMuMG, 2n gating	2003686	1055442	992876	765686	0.7643	735508	0.9606	1870635	0.9133	0.0125	0.5162	0.013	0.5101	0.0005	0.0528	308600 (96%)	6620(2%)	3871(1%)
181102_HiC_methylome_mm_hs_E14_GM12878_E14_GM12878_nobioin_H11_AD010_indexed	181102_snm3C_H11_AD010_indexed	NMuMG, 2n gating	6449234	2894865	3772395	2373654	0.7361	2229203	0.9391	5749575	0.8624	0.01	0.4856	0.0101	0.4804	0.0001	0.1407	627684 (85%)	83511(11%)	22776(3%)
181102_HiC_methylome_mm_hs_E14_GM12878_E14_GM12878_nobioin_H12_AD008_indexed	181102_snm3C_H12_AD008_indexed	NMuMG, 2n gating	1227692	545548	737900	455546	0.7421	430621	0.9453	1138406	0.887	0.0089	0.5072	0.0094	0.5028	0.0005	0.029	124116 (87%)	13207(9%)	4088(2%)
181102_HiC_methylome_mm_hs_E14_GM12878_E14_GM12878_nobioin_A7_AD007_indexed	181102_snm3C_A7_AD007_indexed	NMuMG, no 2n gating	5509934	2659303	2941099	2040625	0.7407	1867474	0.9151	4654130	0.831	0.0092	0.4862	0.0094	0.4814	0.0002	0.1186	617470 (88%)	64856(9%)	16496(2%)
181102_HiC_methylome_mm_hs_E14_GM12878_E14_GM12878_nobioin_A8_AD010_indexed	181102_snm3C_A8_AD010_indexed	NMuMG, no 2n gating	2005496	953803	1072411	736784	0.7348	706751	0.9592	1810659	0.8936	0.0086	0.5009	0.0091	0.4966	0.0005	0.0482	240674 (88%)	23604(8%)	6349(2%)
181102_HiC_methylome_mm_hs_E14_GM12878_E14_GM12878_nobioin_A8_AD012_indexed	181102_snm3C_A8_AD012_indexed	NMuMG, no 2n gating	2870944	1366815	1553075	1060026	0.7385	1015465	0.958	2597493	0.8896	0.0087	0.4966	0.0092	0.4922	0.0005	0.0683	339101 (88%)	35400(9%)	10073(2%)
181102_HiC_methylome_mm_hs_E14_GM12878_E14_GM12878_nobioin_A9_AD007_indexed	181102_snm3C_A9_AD007_indexed	NMuMG, no 2n gating	5332686	2681535	2477675	1922165	0.7209	1863407	0.9694	4632803	0.898	0.0119	0.4984	0.0114	0.4924	-0.0006	0.1253	791307 (97%)	10557(1%)	12084(1%)
181102_HiC_methylome_mm_hs_E14_GM12878_E14_GM12878_nobioin_A9_AD008_indexed	181102_snm3C_A9_AD008_indexed	NMuMG, no 2n gating	1730114	672614	838476	538940	0.623	524532	0.9733	1394887	0.9231	0.0121	0.5093	0.0117	0.5034	-0.0004	0.0361	168664 (88%)	16360(8%)	5413(2%)
181102_HiC_methylome_mm_hs_E14_GM12878_E14_GM12878_nobioin_A9_AD012_indexed	181102_snm3C_A9_AD012_indexed	NMuMG, no 2n gating	910864	417848	500716	332026	0.729	322956	0.9727	847991	0.9232	0.0118	0.4844	0.0118	0.4782	0	0.0222	104245 (88%)	11379(9%)	2591(2%)
181102_HiC_methylome_mm_hs_E14_GM12878_E14_GM12878_nobioin_B7_AD007_indexed	181102_snm3C_B7_AD007_indexed	NMuMG, no 2n gating	2288472	1075006	1251047	843710	0.7374	797287	0.945	2045674	0.8795	0.0096	0.495	0.0099	0.4901	0.0003	0.0537	257761 (88%)	25880(8%)	7611(2%)
181102_HiC_methylome_mm_hs_E14_GM12878_E14_GM12878_nobioin_B7_AD012_indexed	181102_snm3C_B7_AD012_indexed	NMuMG, no 2n gating	5816946	2845058	3190035	2203825	0.7577	2081271	0.9444	5309329	0.8797	0.0098	0.5003	0.01	0.4954	0.0003	0.1341	690660 (88%)	69942(8%)	18411(2%)
181102_HiC_methylome_mm_hs_E14_GM12878_E14_GM12878_nobioin_B9_AD007_indexed	181102_snm3C_B9_AD007_indexed	NMuMG, no 2n gating	3151362	1552252	1763079	1211536	0.7689	1143551	0.9439	2937541	0.886	0.0087	0.5246	0.0095	0.5204	0.0007	0.0767	381955 (89%)	34392(8%)	10776(2%)
181102_HiC_methylome_mm_hs_E14_GM12878_E14_GM12878_nobioin_B9_AD008_indexed	181102_snm3C_B9_AD008_indexed	NMuMG, no 2n gating	2780224	1358692	1587339	1072854	0.7718	1013975	0.9451	2634613	0.8943	0.0089	0.4976	0.0097	0.4931	0.0007	0.0685	332188 (89%)	30553(8%)	8884(2%)
181102_HiC_methylome_mm_hs_E14_GM12878_E14_GM12878_nobioin_C7_AD008_indexed	181102_snm3C_C7_AD008_indexed	NMuMG, no 2n gating	4698156	2350159	2566207	1812228	0.7715	1712132	0.9448	4404655	0.8959	0.0085	0.4972	0.0093	0.4929	0.0008	0.1092	631432 (92%)	38942(5%)	12073(1%)
181102_HiC_methylome_mm_hs_E14_GM12878_E14_GM12878_nobioin_C7_AD010_indexed	181102_snm3C_C7_AD010_indexed	NMuMG, no 2n gating	5810224	2803543	3208040	2196797	0.7562	2074916	0.9445	5310342	0.8834	0.0077	0.5057	0.0085	0.5019	0.0008	0.1283	743819 (92%)	45200(5%)	15268(1%)
181102_HiC_methylome_mm_hs_E14_GM12878_E14_GM12878_nobioin_C7_AD012_indexed	181102_snm3C_C7_AD012_indexed	NMuMG, no 2n gating	3968300	1948883	2148167	1501775	0.7569	1416715	0.9434	3623470	0.8844	0.0076	0.4648	0.0083	0.4607	0.0007	0.0912	516164 (91%)	34768(6%)	10868(1%)
181102_HiC_methylome_mm_hs_E14_GM12878_E14_GM12878_nobioin_C8_AD010_indexed	181102_snm3C_C8_AD010_indexed	NMuMG, no 2n gating	4850156	2313179	2605315	1792639	0.7392	1705523	0.9514	4358155	0.8861	0.0092	0.4917	0.0096	0.487	0.0005	0.1105	590986 (91%)	44306(6%)	13335(2%)
181102_HiC_methylome_mm_hs_E14_GM12878_E14_GM12878_nobioin_C9_AD008_indexed	181102_snm3C_C9_AD008_indexed	NMuMG, no 2n gating	2938904	1393848	1614219	1093267	0.744	1036499	0.9481	2678595	0.8905	0.0091	0.4747	0.0096	0.4699	0.0006	0.0698	343269 (89%)	33871(8%)	8026(2%)
181102_HiC_methylome_mm_hs_E14_GM12878_E14_GM12878_nobioin_C9_AD010_indexed	181102_snm3C_C9_AD010_indexed	NMuMG, no 2n gating	3188470	1507084	1733093	1177930	0.7389	1114992	0.9466	2847618	0.8788	0.0087	0.4765	0.0093	0.4719	0.0006	0.0742	369580 (88%)	37230(8%)	9606(2%)
181102_HiC_methylome_mm_hs_E14_GM12878_E14_GM12878_nobioin_D7_AD007_indexed	181102_snm3C_D7_AD007_indexed	NMuMG, no 2n gating	4442342	2152180	2389833	1657708	0.7463	1539127	0.9285	3876568	0.8535	0.0083	0.5131	0.0087	0.509	0.0005	0.099	527284 (90%)	44062(7%)	12776(2%)
181102_HiC_methylome_mm_hs_E14_GM12878_E14_GM12878_nobioin_D7_AD010_indexed	181102_snm3C_D7_AD010_indexed	NMuMG, no 2n gating	6394972	3092465	3447064	2384202	0.7456	2214116	0.9287	5579517	0.8532	0.0084	0.4936	0.009	0.4893	0.0006	0.1391	755356 (90%)	64290(7%)	19522(2%)
181102_HiC_methylome_mm_hs_E14_GM12878_E14_GM12878_nobioin_D8_AD010_indexed	181102_snm3C_D8_AD010_indexed	NMuMG, no 2n gating	4142904	2114427	2008964	1537220	0.7421	1457544	0.9482	3648064	0.8847	0.0108	0.4991	0.0114	0.4936	0.0006	0.0986	596346 (96%)	14005(2%)	8535(1%)
181102_HiC_methylome_mm_hs_E14_GM12878_E14_GM12878_nobioin_D8_AD012_indexed	181102_snm3C_D8_AD012_indexed	NMuMG, no 2n gating	2682908	1264142	1511130	1005044	0.7492	952928	0.9481	2458518	0.8859	0.0102	0.5272	0.0106	0.5223	0.0004	0.0633	300043 (87%)	31824(9%)	9432(2%)
181102_HiC_methylome_mm_hs_E14_GM12878_E14_GM12878_nobioin_D9_AD007_indexed	181102_snm3C_D9_AD007_indexed	NMuMG, no 2n gating	2559700	1185991	1423332	942541	0.7364	911384	0.9669	2366798	0.9071	0.009	0.4882	0.0092	0.4836	0.0002	0.0609	296019 (88%)	31476(9%)	7120(2%)
181102_HiC_methylome_mm_hs_E14_GM12878_E14_GM12878_nobioin_D9_AD012_indexed	181102_snm3C_D9_AD012_indexed	NMuMG, no 2n gating	2639804	1280842	1503893	1014271	0.7684	981579	0.9678	2571461	0.9234	0.0091	0.485	0.0095	0.4803	0.0005	0.0661	330974 (89%)	29869(8%)	8284(2%)
181102_HiC_methylome_mm_hs_E14_GM12878_E14_GM12878_nobioin_E7_AD007_indexed	181102_snm3C_E7_AD007_indexed	NMuMG, no 2n gating	8639198	4041595	4786818	3191882	0.7389	2954568	0.9257	7432497	0.8419	0.0095	0.4752	0.0096	0.4702	0.0001	0.1787	950672 (90%)	75321(7%)	28371(2%)
181102_HiC_methylome_mm_hs_E14_GM12878_E14_GM12878_nobioin_E8_AD010_indexed	181102_snm3C_E8_AD010_indexed	NMuMG, no 2n gating	3127848	1466269	1725757	1154680	0.7383	1086075	0.9406	2785243	0.8726	0.0087	0.5001	0.0093	0.4957	0.0006	0.0725	348088 (88%)	36337(9%)	10205(2%)
181102_HiC_methylome_mm_hs_E14_GM12878_E14_GM12878_nobioin_E9_AD007_indexed	181102_snm3C_E9_AD007_indexed	NMuMG, no 2n gating	1675264	758377	940907	611032	0.7295	584413	0.9564	1516438	0.8924	0.0186	0.4953	0.0173	0.4857	-0.0013	0.0397	181498 (89%)	17251(8%)	5065(2%)
181102_HiC_methylome_mm_hs_E14_GM12878_E14_GM12878_nobioin_F7_AD007_indexed	181102_snm3C_F7_AD007_indexed	NMuMG, no 2n gating	5108998	2556982	2797506	1968202	0.7705	1836389	0.933	4670698	0.8723	0.0096	0.5145	0.0101	0.5098	0.0004	0.1182	641805 (90%)	52122(7%)	15992(2%)
181102_HiC_methylome_mm_hs_E14_GM12878_E14_GM12878_nobioin_F7_AD010_indexed	181102_snm3C_F7_AD010_indexed	NMuMG, no 2n gating	5537224	2872489	2525067	2031805	0.7339	1892525	0.9315	4607608	0.8536	0.009	0.4909	0.0093	0.4863	0.0003	0.1237	841103 (98%)	6960(0%)	10026(1%)
181102_HiC_methylome_mm_hs_E14_GM12878_E14_GM12878_nobioin_F8_AD007_indexed	181102_snm3C_F8_AD007_indexed	NMuMG, no 2n gating	8253678	3955330	4471526	3060694	0.7417	2819650	0.9212	7071537	0.8392	0.0088	0.4746	0.0091	0.47	0.0003	0.175	908770 (87%)	101197(9%)	28222(2%)
181102_HiC_methylome_mm_hs_E14_GM12878_E14_GM12878_nobioin_F9_AD008_indexed	181102_snm3C_F9_AD008_indexed	NMuMG, no 2n gating	782528	366213	435140	290048	0.7413	280242	0.9662	740305	0.9238	0.0095	0.5075	0.01	0.5028	0.0005	0.02	89421 (88%)	9515(9%)	2332(2%)
181102_HiC_methylome_mm_hs_E14_GM12878_E14_GM12878_nobioin_F9_AD010_indexed	181102_snm3C_F9_AD010_indexed	NMuMG, no 2n gating	4937602	2556276	2418876	1858570	0.7528	1793068	0.9648	4511341	0.9068	0.0081	0.4946	0.0087	0.4904	0.0006	0.1221	751668 (96%)	15065(1%)	11496(1%)
181102_HiC_methylome_mm_hs_E14_GM12878_E14_GM12878_nobioin_G8_AD007_indexed	181102_snm3C_G8_AD007_indexed	NMuMG, no 2n gating	3626930	1693494	1998769	1334849	0.7361	1272073	0.953	3255061	0.8816	0.0087	0.5051	0.0092	0.5008	0.0004	0.0848	401228 (87%)	44838(9%)	12867(2%)
181102_HiC_methylome_mm_hs_E14_GM12878_E14_GM12878_nobioin_G8_AD008_indexed	181102_snm3C_G8_AD008_indexed	NMuMG, no 2n gating	1580466	714480	879612	573173	0.7253	547395	0.955	1428117	0.8959	0.0095	0.5104	0.0099	0.5056	0.0004	0.0377	165734 (86%)	19572(10%)	5687(2%)
181102_HiC_methylome_mm_hs_E14_GM12878_E14_GM12878_nobioin_G8_AD010_indexed	181102_snm3C_G8_AD010_indexed	NMuMG, no 2n gating	19483196	2731346	5432901	2534448	0.2602	2425423	0.957	7178816	0.8793	0.0126	0.4144	0.0143	0.4069	0.0017	0.1524	607866 (85%)	74721(10%)	25148(3%)
181102_HiC_methylome_mm_hs_E14_GM12878_E14_GM12878_nobioin_G8_AD012_indexed	181102_snm3C_G8_AD012_indexed	NMuMG, no 2n gating	6804262	3235170	3723713	2526450	0.7426	2403701	0.9514	6132508	0.8812	0.0089	0.4946	0.0092	0.4901	0.0004	0.1538	785030 (88%)	80955(9%)	19648(2%)
181102_HiC_methylome_mm_hs_E14_GM12878_E14_GM12878_nobioin_H7_AD008_indexed	181102_snm3C_H7_AD008_indexed	NMuMG, no 2n gating	4697604	627849	1239499	577152	0.2457	565159	0.9792	1730726	0.9268	0.0149	0.4485	0.0148	0.4402	-0.0001	0.0398	152526 (87%)	16975(9%)	5775(3%)
181102_HiC_methylome_mm_hs_E14_GM12878_E14_GM12878_nobioin_H7_AD010_indexed	181102_snm3C_H7_AD010_indexed	NMuMG, no 2n gating	2322030	525224	825048	451089	0.3885	441618	0.979	1252048	0.9273	0.0116	0.2963	0.0136	0.288	0.002	0.0308	128013 (87%)	13425(9%)	5509(3%)
181102_HiC_methylome_mm_hs_E14_GM12878_E14_GM12878_nobioin_H7_AD012_indexed	181102_snm3C_H7_AD012_indexed	NMuMG, no 2n gating	1802892	977624	788580	674952	0.7487	658929	0.9763	1628029	0.9218	0.0076	0.5122	0.0082	0.5085	0.0005	0.0467	322238 (98%)	1831(0%)	3760(1%)
181102_HiC_methylome_mm_hs_E14_GM12878_E14_GM12878_nobioin_H8_AD007_indexed	181102_snm3C_H8_AD007_indexed	NMuMG, no 2n gating	1264344	611577	617552	458168	0.7248	442330	0.9654	1121223	0.9122	0.009	0.4979	0.0099	0.4933	0.0009	0.03	177511 (97%)	2833(1%)	2639(1%)
181102_HiC_methylome_mm_hs_E14_GM12878_E14_GM12878_nobioin_H8_AD008_indexed	181102_snm3C_H8_AD008_indexed	NMuMG, no 2n gating	1577496	693934	865018	562535	0.7132	542763	0.9649	1424466	0.9137	0.0089	0.4764	0.0096	0.4717	0.0007	0.0366	171717 (89%)	15847(8%)	4627(2%)
181102_HiC_methylome_mm_hs_E14_GM12878_E14_GM12878_nobioin_H9_AD012_indexed	181102_snm3C_H9_AD012_indexed	NMuMG, no 2n gating	6584406	3209174	3794719	2545206	0.7731	2412038	0.9477	6240895	0.8911	0.0086	0.4865	0.0091	0.482	0.0004	0.1541	772028 (88%)	79059(9%)	22596(2%)
